# Proteomics-Based Discovery of Symmetry-Specific Readers and Antireaders of 5-Formylcytosine in Mammalian DNA

**DOI:** 10.64898/2026.04.09.717454

**Authors:** Zeyneb Vildan Cakil, Lena Engelhard, Nina Seidel, Simone Eppmann, Tanja Bange, Daniel Summerer

## Abstract

5-methylcytosine (mC) and its oxidized derivatives are epigenetic modifications of mammalian DNA that play key roles in transcription, cell differentiation, and cancer. They predominantly occur within palindromic CpG dyads, creating multiple possible combinations across the two dyad strands, each representing a chemically distinct DNA major groove mark. Among the modifications, 5-formylcytosine (fC) interacts with a large number of proteins and has been associated with important roles in chromatin regulation. However, it is poorly understood whether nuclear proteins selectively recognize the symmetry of individual fC-containing CpG dyads. Here, we report the first proteome-wide interaction profiles of symmetric and asymmetric fC modifications in mammalian DNA. Our analysis spans several human and mouse cell lines and three DNA promoter probes containing CpG dyads with five distinct combinations of fC, C, and mC nucleobases. We identify a diverse set of fC reader proteins with distinct symmetry preferences, including transcription factors (e.g., MAX, HEY1, RFX5, SIX1, SIX2, and FOXJ3) and DNA repair proteins (MPG and TDG). Notably, some proteins act as fC readers or anti-readers depending on the sequence context, suggesting a role for fC in modulating their target selection. Our data reveal widespread symmetry-specific recognition of fC by mammalian proteins and provide a rich resource for studying its potential functions in chromatin regulation.

**GRAPHICAL ABSTRACT:** 

## Supplementary material for "Proteomics-Based Discovery of Symmetry-Specific Readers and Antireaders of 5-Formylcytosine in Mammalian DNA": Table S6. JASPAR motif analysis

### Sheet: Comment
JASPAR analysis for mouse TFs binding to the mSp1 probe (50 nt) affiords a lower number of TF sites, as for the four-fold longer VEGFA and hSp1 probes (both >200 nt), as expected.
However, due to differences in database sizes for human and mouse TFs in JASPAR, these numbers are not comparable (human database contains 2491 TFs, the mouse database contains 405 TFs, respectively).
We thus conducted a JASPAR analysis for human TF sites in the mSp1 probe and compared it to the human TF sites in the VEGFA and hSp1 probes.
We find 246 sites for mSP1, 1136 sites for VEGFA and 1536 sites for hSp1 probes, respectively, being in good agreement with the differences in overall probe lenghts.

### Sheet: VEGFA
Matrix ID	Name	Score	Relative score	Sequence ID	Start	End	Strand	Predicted sequence
MA0259.2	MA0259.2.ARNT::HIF1A	9.08275	1.0	VEGFA	122	126	+	ACGTG
MA1523.2	MA1523.2.MSANTD3	11.682144	1.0	VEGFA	140	146	-	CACTCAC
MA1523.2	MA1523.2.MSANTD3	11.682144	1.0	VEGFA	144	150	-	CACTCAC
MA0625.3	MA0625.3.NFATC3	10.120093	1.0	VEGFA	1	6	-	TGGAAA
MA1535.2	MA1535.2.NR2C1	10.514188	0.9993283	VEGFA	194	199	+	GGGTCA
MA1535.1	MA1535.1.NR2C1	11.6802845	0.99634755	VEGFA	192	200	+	AGGGGTCAC
MA1536.2	MA1536.2.NR2C2	9.3469095	0.99463034	VEGFA	194	199	+	GGGTCA
MA0080.1	MA0080.1.SPI1	8.578765	0.9944638	VEGFA	78	83	+	GGGAAG
MA1536.1	MA1536.1.NR2C2	9.838176	0.99287343	VEGFA	193	200	+	GGGGTCAC
MA0056.1	MA0056.1.MZF1	8.509623	0.9737347	VEGFA	179	184	+	CGGGGA
MA0259.1	MA0259.1.ARNT::HIF1A	9.589594	0.9519864	VEGFA	120	127	+	GGACGTGT
MA1102.2	MA1102.2.CTCFL	14.780472	0.95120233	VEGFA	54	65	+	ACTAGGGGGCGC
MA1102.1	MA1102.1.CTCFL	17.175747	0.94789	VEGFA	53	66	+	CACTAGGGGGCGCT
MA1102.3	MA1102.3.CTCFL	11.964831	0.94355375	VEGFA	56	63	+	TAGGGGGC
MA0719.2	MA0719.2.RHOXF1	6.591544	0.94060314	VEGFA	6	11	+	AAAGCC
MA0139.2	MA0139.2.CTCF	17.55735	0.9401476	VEGFA	51	65	+	GTCACTAGGGGGCGC
MA1578.2	MA1578.2.VEZF1	8.948279	0.94012606	VEGFA	58	63	-	GCCCCC
MA0719.2	MA0719.2.RHOXF1	6.54683	0.939714	VEGFA	28	33	+	AGAGCC
MA0719.2	MA0719.2.RHOXF1	6.527193	0.93932354	VEGFA	22	27	+	TTAGCC
MA1517.2	MA1517.2.KLF6	11.418797	0.93918645	VEGFA	167	175	-	CAACGCCCT
MA0719.1	MA0719.1.RHOXF1	6.9898205	0.9390115	VEGFA	21	28	+	TTTAGCCA
MA0719.1	MA0719.1.RHOXF1	6.883281	0.93695796	VEGFA	5	12	+	CAAAGCCC
MA0259.2	MA0259.2.ARNT::HIF1A	7.42617	0.9363618	VEGFA	154	158	+	GCGTG
MA1959.2	MA1959.2.KLF7	10.8955965	0.9334673	VEGFA	168	175	+	GGGCGTTG
MA1638.2	MA1638.2.HAND2	8.160544	0.9326475	VEGFA	42	47	+	CAGACG
MA0098.1	MA0098.1.ETS1	6.2997546	0.93092805	VEGFA	1	6	+	TTTCCA
MA0498.3	MA0498.3.MEIS1	6.21157	0.92989683	VEGFA	129	133	-	AGACA
MA1536.1	MA1536.1.NR2C2	6.3738103	0.9296067	VEGFA	160	167	+	GGGGTTGA
MA0161.1	MA0161.1.NFIC	7.586748	0.92930585	VEGFA	2	7	-	TTGGAA
MA1536.2	MA1536.2.NR2C2	5.873294	0.92903334	VEGFA	86	91	+	GGGTGA
MA1536.2	MA1536.2.NR2C2	5.873294	0.92903334	VEGFA	138	143	+	GGGTGA
MA0671.2	MA0671.2.NFIX	7.2487755	0.9286684	VEGFA	24	29	+	AGCCAG
MA1536.2	MA1536.2.NR2C2	5.7929926	0.9275169	VEGFA	161	166	+	GGGTTG
MA1959.1	MA1959.1.KLF7	10.983229	0.9255814	VEGFA	167	175	+	AGGGCGTTG
MA1515.2	MA1515.2.KLF2	9.808515	0.92399603	VEGFA	168	175	-	CAACGCCC
MA0719.1	MA0719.1.RHOXF1	6.139818	0.92262787	VEGFA	27	34	+	CAGAGCCG
MA0130.1	MA0130.1.ZNF354C	7.138175	0.9221964	VEGFA	71	76	+	CACCAC
MA0442.1	MA0442.1.SOX10	7.0969906	0.91952056	VEGFA	132	137	+	CTGTGT
MA1517.2	MA1517.2.KLF6	10.310098	0.91792196	VEGFA	34	42	-	GCACACCCC
MA0161.1	MA0161.1.NFIC	7.2189264	0.91698617	VEGFA	24	29	-	CTGGCT
MA1638.1	MA1638.1.HAND2	8.6191845	0.91677606	VEGFA	40	49	+	TGCAGACGGC
MA1523.1	MA1523.1.MSANTD3	10.566775	0.9162376	VEGFA	144	153	-	ACACACTCAC
MA1517.1	MA1517.1.KLF6	10.774601	0.9153424	VEGFA	167	177	-	TCCAACGCCCT
MA0155.1	MA0155.1.INSM1	12.906401	0.91472596	VEGFA	188	199	+	GGCCAGGGGTCA
MA0510.1	MA0510.1.RFX5	12.302203	0.9144398	VEGFA	48	62	-	CCCCCTAGTGACTGC
MA0914.2	MA0914.2.ISL2	7.0968113	0.9138643	VEGFA	141	146	-	CACTCA
MA0914.2	MA0914.2.ISL2	7.0968113	0.9138643	VEGFA	145	150	-	CACTCA
MA1515.2	MA1515.2.KLF2	9.3210535	0.91328883	VEGFA	35	42	-	GCACACCC
MA0130.1	MA0130.1.ZNF354C	6.9157825	0.9124625	VEGFA	136	141	-	ACCCAC
MA0671.1	MA0671.1.NFIX	7.0709386	0.91197383	VEGFA	22	30	+	TTAGCCAGA
MA0131.3	MA0131.3.HINFP	9.73021	0.9119667	VEGFA	118	125	-	ACGTCCTC
MA0139.1	MA0139.1.CTCF	17.931757	0.9110899	VEGFA	49	67	+	CAGTCACTAGGGGGCGCTC
MA1564.2	MA1564.2.SP9	11.124246	0.9105042	VEGFA	166	175	-	CAACGCCCTC
MA0671.2	MA0671.2.NFIX	6.4891257	0.9100352	VEGFA	2	7	+	TTCCAA
MA1536.1	MA1536.1.NR2C2	5.2978654	0.90995765	VEGFA	85	92	+	TGGGTGAA
MA1566.1	MA1566.1.TBX3	8.760095	0.9085899	VEGFA	34	43	+	GGGGTGTGCA
MA1536.1	MA1536.1.NR2C2	5.2228203	0.9085871	VEGFA	166	173	+	GAGGGCGT
MA0098.1	MA0098.1.ETS1	5.777124	0.9068207	VEGFA	78	83	-	CTTCCC
MA1512.2	MA1512.2.KLF11	10.509781	0.90650463	VEGFA	166	175	-	CAACGCCCTC
MA0723.2	MA0723.2.VAX2	6.156771	0.9064485	VEGFA	18	25	+	CTCTTTAG
MA0671.2	MA0671.2.NFIX	6.32249	0.90594786	VEGFA	188	193	+	GGCCAG
MA1536.2	MA1536.2.NR2C2	4.6263742	0.90548605	VEGFA	167	172	+	AGGGCG
MA0484.1	MA0484.1.HNF4G	12.0542345	0.9045963	VEGFA	185	199	+	GAAGGCCAGGGGTCA
MA0498.3	MA0498.3.MEIS1	5.056073	0.90409726	VEGFA	50	54	-	TGACT
MA0130.1	MA0130.1.ZNF354C	6.7231374	0.9040306	VEGFA	158	163	-	CCCCAC
MA0498.2	MA0498.2.MEIS1	5.8000503	0.9035732	VEGFA	128	134	-	CAGACAC
MA0632.2	MA0632.2.TCFL5	8.682534	0.9026934	VEGFA	152	161	-	CCACACGCAC
MA0723.3	MA0723.3.VAX2	5.421094	0.9022715	VEGFA	19	24	+	TCTTTA
MA1536.1	MA1536.1.NR2C2	4.8424387	0.90164053	VEGFA	137	144	+	TGGGTGAG
MA1536.1	MA1536.1.NR2C2	4.8325834	0.9014606	VEGFA	58	65	+	GGGGGCGC
MA1535.2	MA1535.2.NR2C1	5.713468	0.9010633	VEGFA	86	91	+	GGGTGA
MA1535.2	MA1535.2.NR2C1	5.713468	0.9010633	VEGFA	138	143	+	GGGTGA
MA1536.2	MA1536.2.NR2C2	4.342033	0.90011644	VEGFA	59	64	+	GGGGCG
MA0259.1	MA0259.1.ARNT::HIF1A	7.809453	0.8988804	VEGFA	152	159	+	GTGCGTGT
MA1523.2	MA1523.2.MSANTD3	8.133362	0.8986646	VEGFA	112	118	-	CACTCTC
MA0161.1	MA0161.1.NFIC	6.6678586	0.8985289	VEGFA	188	193	-	CTGGCC
MA0471.1	MA0471.1.E2F6	9.243796	0.89740264	VEGFA	12	22	-	AAGAGGGAATG
MA1478.2	MA1478.2.DMRTA2	5.913605	0.896909	VEGFA	127	132	-	GACACA
MA0632.3	MA0632.3.TCFL5	6.4539356	0.89632773	VEGFA	154	161	-	CCACACGC
MA1108.3	MA1108.3.MXI1	6.3661046	0.8953952	VEGFA	123	128	-	CACACG
MA1108.3	MA1108.3.MXI1	6.3661046	0.8953952	VEGFA	155	160	-	CACACG
MA1566.1	MA1566.1.TBX3	8.225619	0.89522856	VEGFA	121	130	+	GACGTGTGTG
MA0671.1	MA0671.1.NFIX	6.3595567	0.895226	VEGFA	186	194	+	AAGGCCAGG
MA1512.1	MA1512.1.KLF11	10.353892	0.8951682	VEGFA	166	176	-	CCAACGCCCTC
MA1563.1	MA1563.1.SOX18	6.3025174	0.8937899	VEGFA	101	108	-	GACGCTGC
MA1099.3	MA1099.3.HES1	6.783489	0.8937358	VEGFA	121	128	+	GACGTGTG
MA1102.3	MA1102.3.CTCFL	9.504513	0.89371765	VEGFA	191	198	+	CAGGGGTC
MA0090.2	MA0090.2.TEAD1	8.296089	0.8930556	VEGFA	10	19	+	CCCATTCCCT
MA0632.2	MA0632.2.TCFL5	7.928936	0.89259547	VEGFA	150	159	-	ACACGCACAC
MA0154.2	MA0154.2.EBF1	7.4538794	0.8925489	VEGFA	51	61	+	GTCACTAGGGG
MA1536.2	MA1536.2.NR2C2	3.9222102	0.8921884	VEGFA	162	167	+	GGTTGA
MA0893.2	MA0893.2.GSX2	5.9529166	0.89202464	VEGFA	51	58	+	GTCACTAG
MA2341.1	MA2341.1.FEZF2	9.651009	0.8917797	VEGFA	81	88	-	CCCAGCTT
MA0017.1	MA0017.1.NR2F1	12.990938	0.8917292	VEGFA	186	199	-	TGACCCCTGGCCTT
MA0039.5	MA0039.5.KLF4	9.6137495	0.89158195	VEGFA	156	163	-	CCCCACAC
MA1106.2	MA1106.2.HIF1A	7.1549625	0.891272	VEGFA	120	125	-	ACGTCC
MA1108.2	MA1108.2.MXI1	6.782237	0.8907662	VEGFA	121	130	-	CACACACGTC
MA0095.1	MA0095.1.YY1	6.2248564	0.88976926	VEGFA	91	96	-	TCCATT
MA0114.2	MA0114.2.HNF4A	11.615283	0.8894812	VEGFA	186	200	-	GTGACCCCTGGCCTT
MA0003.1	MA0003.1.TFAP2A	6.962241	0.88808525	VEGFA	189	197	+	GCCAGGGGT
MA1523.1	MA1523.1.MSANTD3	9.414247	0.88773817	VEGFA	140	149	-	ACTCACTCAC
MA1574.2	MA1574.2.THRB	11.206826	0.88759583	VEGFA	187	199	+	AGGCCAGGGGTCA
MA0893.3	MA0893.3.GSX2	5.1703424	0.8875162	VEGFA	51	57	+	GTCACTA
MA1536.1	MA1536.1.NR2C2	4.047136	0.88711655	VEGFA	161	168	+	GGGTTGAG
MA1540.1	MA1540.1.NR5A1	9.309132	0.8868942	VEGFA	183	193	+	GAGAAGGCCAG
MA0673.1	MA0673.1.NKX2-8	6.432583	0.88685673	VEGFA	109	117	-	ACTCTCGAA
MA1106.2	MA1106.2.HIF1A	6.9777055	0.8865997	VEGFA	122	127	+	ACGTGT
MA0493.3	MA0493.3.KLF1	8.072517	0.8865083	VEGFA	168	175	+	GGGCGTTG
MA2325.1	MA2325.1.EPAS1	9.477861	0.8865038	VEGFA	120	128	-	CACACGTCC
MA1511.2	MA1511.2.KLF10	9.397484	0.88627094	VEGFA	175	183	+	GGAGCGGGG
MA0063.3	MA0063.3.NKX2-5	8.149324	0.88615304	VEGFA	140	146	-	CACTCAC
MA0063.3	MA0063.3.NKX2-5	8.149324	0.88615304	VEGFA	144	150	-	CACTCAC
MA0746.1	MA0746.1.SP3	10.024161	0.88587946	VEGFA	166	176	-	CCAACGCCCTC
MA1099.3	MA1099.3.HES1	6.320316	0.88579357	VEGFA	153	160	+	TGCGTGTG
MA0685.2	MA0685.2.SP4	9.032573	0.8856181	VEGFA	175	183	+	GGAGCGGGG
MA0632.3	MA0632.3.TCFL5	5.7007113	0.88557917	VEGFA	152	159	-	ACACGCAC
MA1515.1	MA1515.1.KLF2	9.051101	0.8855148	VEGFA	167	177	-	TCCAACGCCCT
MA1642.2	MA1642.2.NEUROG2	7.966906	0.8855054	VEGFA	42	48	+	CAGACGG
MA1515.2	MA1515.2.KLF2	8.055531	0.8854914	VEGFA	154	161	-	CCACACGC
MA0742.2	MA0742.2.KLF12	9.513004	0.8852431	VEGFA	175	183	+	GGAGCGGGG
MA0740.2	MA0740.2.KLF14	8.758495	0.8851115	VEGFA	175	183	+	GGAGCGGGG
MA1121.2	MA1121.2.TEAD2	8.522626	0.8849872	VEGFA	11	17	+	CCATTCC
MA2326.1	MA2326.1.IKZF2	6.122072	0.88490075	VEGFA	119	124	+	AGGACG
MA1517.2	MA1517.2.KLF6	8.579419	0.88472813	VEGFA	153	161	-	CCACACGCA
MA1964.2	MA1964.2.SMAD2	6.417766	0.88406324	VEGFA	41	46	+	GCAGAC
MA1713.2	MA1713.2.ZNF610	11.029956	0.88375074	VEGFA	175	184	-	TCCCCGCTCC
MA1102.2	MA1102.2.CTCFL	10.903736	0.8836167	VEGFA	189	200	+	GCCAGGGGTCAC
MA1523.2	MA1523.2.MSANTD3	7.5872784	0.8830712	VEGFA	88	94	-	CATTCAC
MA0673.2	MA0673.2.NKX2-8	5.860622	0.8826195	VEGFA	110	117	-	ACTCTCGA
MA0516.3	MA0516.3.SP2	9.077766	0.88255507	VEGFA	175	183	+	GGAGCGGGG
MA0767.2	MA0767.2.GCM2	8.521004	0.88192314	VEGFA	134	141	+	GTGTGGGT
MA0493.2	MA0493.2.KLF1	8.067218	0.8817886	VEGFA	167	175	+	AGGGCGTTG
MA0820.2	MA0820.2.FIGLA	6.0417624	0.8816823	VEGFA	191	196	-	CCCCTG
MA0079.5	MA0079.5.SP1	9.367882	0.8816812	VEGFA	175	183	+	GGAGCGGGG
MA1574.1	MA1574.1.THRB	11.322636	0.8816008	VEGFA	186	200	+	AAGGCCAGGGGTCAC
MA0003.1	MA0003.1.TFAP2A	6.760951	0.88151675	VEGFA	62	70	-	GCCGAGCGC
MA0039.3	MA0039.3.KLF4	10.050936	0.8812144	VEGFA	32	42	-	GCACACCCCGG
MA1537.1	MA1537.1.NR2F1	11.438146	0.8807867	VEGFA	186	200	+	AAGGCCAGGGGTCAC
MA0597.1	MA0597.1.THAP1	6.9599204	0.88064104	VEGFA	165	173	-	ACGCCCTCA
MA0056.1	MA0056.1.MZF1	6.4690514	0.8806298	VEGFA	117	122	+	TGAGGA
MA0599.1	MA0599.1.KLF5	6.067276	0.8804371	VEGFA	180	189	-	CCTTCTCCCC
MA0161.1	MA0161.1.NFIC	6.1272616	0.8804224	VEGFA	173	178	+	TTGGAG
MA0498.2	MA0498.2.MEIS1	4.7050853	0.8803851	VEGFA	49	55	-	GTGACTG
MA0470.1	MA0470.1.E2F4	8.542747	0.88009393	VEGFA	176	186	+	GAGCGGGGAGA
MA1537.2	MA1537.2.NR2F1	10.764044	0.8796366	VEGFA	187	199	+	AGGCCAGGGGTCA
MA0003.1	MA0003.1.TFAP2A	6.703295	0.87963533	VEGFA	31	39	+	GCCGGGGTG
MA0162.2	MA0162.2.EGR1	9.263461	0.8793839	VEGFA	133	146	-	CACTCACCCACACA
MA1107.3	MA1107.3.KLF9	11.948281	0.8793149	VEGFA	152	162	-	CCCACACGCAC
MA1644.2	MA1644.2.NFYC	8.003278	0.87924063	VEGFA	89	95	-	CCATTCA
MA1099.2	MA1099.2.HES1	6.82003	0.87868416	VEGFA	121	130	+	GACGTGTGTG
MA0039.3	MA0039.3.KLF4	9.934833	0.87862474	VEGFA	165	175	-	CAACGCCCTCA
MA0136.2	MA0136.2.ELF5	8.7918	0.8777443	VEGFA	75	85	+	ACAGGGAAGCT
MA1099.2	MA1099.2.HES1	6.749099	0.8775582	VEGFA	153	162	+	TGCGTGTGGG
MA1563.1	MA1563.1.SOX18	5.63092	0.87678295	VEGFA	71	78	+	CACCACAG
MA0738.2	MA0738.2.HIC2	4.9786487	0.87674606	VEGFA	13	18	+	ATTCCC
MA0160.1	MA0160.1.NR4A2	8.129536	0.87670153	VEGFA	186	193	+	AAGGCCAG
MA0162.5	MA0162.5.EGR1	10.308438	0.87664366	VEGFA	148	157	-	ACGCACACAC
MA1108.2	MA1108.2.MXI1	6.0243635	0.87660474	VEGFA	153	162	-	CCCACACGCA
MA0114.5	MA0114.5.HNF4A	10.543549	0.8765053	VEGFA	5	13	+	CAAAGCCCA
MA0493.2	MA0493.2.KLF1	7.7715907	0.87648743	VEGFA	175	183	+	GGAGCGGGG
MA1567.1	MA1567.1.TBX6	8.064124	0.87645924	VEGFA	34	43	+	GGGGTGTGCA
MA0504.2	MA0504.2.NR2C2	12.075467	0.87643296	VEGFA	186	199	+	AAGGCCAGGGGTCA
MA1106.1	MA1106.1.HIF1A	7.794091	0.87563926	VEGFA	120	129	+	GGACGTGTGT
MA0484.3	MA0484.3.HNF4G	10.351037	0.87543976	VEGFA	5	13	+	CAAAGCCCA
MA0810.2	MA0810.2.TFAP2A	7.203819	0.8750542	VEGFA	162	172	-	CGCCCTCAACC
MA0528.3	MA0528.3.ZNF263	7.9240823	0.8748559	VEGFA	116	122	+	GTGAGGA
MA1515.1	MA1515.1.KLF2	8.490541	0.87450105	VEGFA	153	163	-	CCCCACACGCA
MA0807.1	MA0807.1.TBX5	7.974038	0.8738706	VEGFA	192	199	+	AGGGGTCA
MA1523.2	MA1523.2.MSANTD3	7.260994	0.87375414	VEGFA	124	130	-	CACACAC
MA1523.2	MA1523.2.MSANTD3	7.260994	0.87375414	VEGFA	148	154	-	CACACAC
MA0528.2	MA0528.2.ZNF263	10.48271	0.8737045	VEGFA	178	189	+	GCGGGGAGAAGG
MA0767.1	MA0767.1.GCM2	8.9294405	0.87368697	VEGFA	133	142	+	TGTGTGGGTG
MA0673.2	MA0673.2.NKX2-8	5.3569775	0.8731705	VEGFA	144	151	-	ACACTCAC
MA1564.1	MA1564.1.SP9	10.128515	0.8729781	VEGFA	165	176	-	CCAACGCCCTCA
MA1498.3	MA1498.3.HOXA7	4.956131	0.8726241	VEGFA	11	16	+	CCATTC
MA1498.3	MA1498.3.HOXA7	4.956131	0.8726241	VEGFA	90	95	-	CCATTC
MA0490.1	MA0490.1.JUNB	6.39111	0.87251973	VEGFA	138	148	+	GGGTGAGTGAG
MA0673.2	MA0673.2.NKX2-8	5.3113327	0.87231416	VEGFA	164	171	-	GCCCTCAA
MA0504.1	MA0504.1.NR2C2	11.948316	0.87211734	VEGFA	185	199	+	GAAGGCCAGGGGTCA
MA0671.1	MA0671.1.NFIX	5.3700743	0.8719311	VEGFA	172	180	-	CGCTCCAAC
MA1959.1	MA1959.1.KLF7	8.103867	0.8715243	VEGFA	175	183	+	GGAGCGGGG
MA0478.1	MA0478.1.FOSL2	7.1053333	0.8713896	VEGFA	138	148	+	GGGTGAGTGAG
MA0493.3	MA0493.3.KLF1	7.261006	0.87117743	VEGFA	176	183	+	GAGCGGGG
MA0160.3	MA0160.3.NR4A2	8.137447	0.87053776	VEGFA	185	192	+	GAAGGCCA
MA2099.1	MA2099.1.ZNF770	7.7555285	0.8702672	VEGFA	117	124	-	CGTCCTCA
MA1517.1	MA1517.1.KLF6	8.249851	0.86995375	VEGFA	153	163	-	CCCCACACGCA
MA2003.2	MA2003.2.NKX2-4	6.8199263	0.8697491	VEGFA	110	117	-	ACTCTCGA
MA0740.2	MA0740.2.KLF14	7.8237762	0.86950094	VEGFA	34	42	+	GGGGTGTGC
MA1517.1	MA1517.1.KLF6	8.223913	0.86948746	VEGFA	34	44	-	CTGCACACCCC
MA0598.1	MA0598.1.EHF	6.510445	0.8694458	VEGFA	118	125	-	ACGTCCTC
MA1523.1	MA1523.1.MSANTD3	8.661937	0.8691353	VEGFA	88	97	-	CTCCATTCAC
MA0478.2	MA0478.2.FOSL2	6.462573	0.86902535	VEGFA	139	148	+	GGTGAGTGAG
MA0877.2	MA0877.2.BARHL1	5.194481	0.8686746	VEGFA	88	95	+	GTGAATGG
MA0738.2	MA0738.2.HIC2	4.6549864	0.8685357	VEGFA	168	173	-	ACGCCC
MA1117.2	MA1117.2.RELB	7.9514194	0.8680575	VEGFA	87	93	-	ATTCACC
MA0671.2	MA0671.2.NFIX	4.7672343	0.8677996	VEGFA	8	13	+	AGCCCA
MA0599.1	MA0599.1.KLF5	5.0577407	0.8675944	VEGFA	175	184	-	TCCCCGCTCC
MA1566.1	MA1566.1.TBX3	7.1147294	0.8674574	VEGFA	153	162	+	TGCGTGTGGG
MA2003.1	MA2003.1.NKX2-4	7.319168	0.86708343	VEGFA	17	26	+	CCTCTTTAGC
MA0671.2	MA0671.2.NFIX	4.7332573	0.8669662	VEGFA	173	178	-	CTCCAA
MA1522.2	MA1522.2.MAZ	6.5208845	0.8668719	VEGFA	174	181	-	CCGCTCCA
MA2003.2	MA2003.2.NKX2-4	6.6674848	0.8661867	VEGFA	17	24	+	CCTCTTTA
MA1523.2	MA1523.2.MSANTD3	6.9872146	0.8659364	VEGFA	49	55	+	CAGTCAC
MA1964.2	MA1964.2.SMAD2	5.5960193	0.8656037	VEGFA	130	135	-	ACAGAC
MA1959.2	MA1959.2.KLF7	7.445987	0.8653296	VEGFA	176	183	+	GAGCGGGG
MA1109.2	MA1109.2.NEUROD1	7.901605	0.86511695	VEGFA	41	48	+	GCAGACGG
MA0080.1	MA0080.1.SPI1	5.4958043	0.86508346	VEGFA	183	188	+	GAGAAG
MA1928.2	MA1928.2.BNC2	7.6440287	0.86491185	VEGFA	141	147	+	TGAGTGA
MA0471.3	MA0471.3.E2F6	8.098215	0.8645109	VEGFA	14	21	-	AGAGGGAA
MA0673.1	MA0673.1.NKX2-8	5.188647	0.8643636	VEGFA	163	171	-	GCCCTCAAC
MA0625.3	MA0625.3.NFATC3	4.790604	0.86434	VEGFA	13	18	-	GGGAAT
MA0114.4	MA0114.4.HNF4A	10.896971	0.86426413	VEGFA	3	15	+	TCCAAAGCCCATT
MA1964.1	MA1964.1.SMAD2	6.6559014	0.8641692	VEGFA	39	48	+	GTGCAGACGG
MA0738.1	MA0738.1.HIC2	6.0803013	0.86398935	VEGFA	36	44	-	CTGCACACC
MA2326.1	MA2326.1.IKZF2	5.0871058	0.86394024	VEGFA	78	83	+	GGGAAG
MA1107.1	MA1107.1.KLF9	11.032221	0.8639222	VEGFA	151	163	-	CCCCACACGCACA
MA0738.2	MA0738.2.HIC2	4.4667473	0.8637606	VEGFA	60	65	-	GCGCCC
MA0484.2	MA0484.2.HNF4G	10.635509	0.8627873	VEGFA	3	15	+	TCCAAAGCCCATT
MA1513.2	MA1513.2.KLF15	6.3395367	0.8627718	VEGFA	176	183	-	CCCCGCTC
MA1106.1	MA1106.1.HIF1A	7.2333126	0.86243534	VEGFA	118	127	-	ACACGTCCTC
MA0003.1	MA0003.1.TFAP2A	6.1747646	0.86238825	VEGFA	41	49	-	GCCGTCTGC
MA1122.2	MA1122.2.TFDP1	8.015476	0.8623147	VEGFA	177	184	+	AGCGGGGA
MA1948.2	MA1948.2.ETV5::HOXA2	10.522659	0.8622427	VEGFA	46	57	+	CGGCAGTCACTA
MA1634.2	MA1634.2.BATF	6.982214	0.8622099	VEGFA	141	147	-	TCACTCA
MA0079.2	MA0079.2.SP1	9.164924	0.86210746	VEGFA	174	183	-	CCCCGCTCCA
MA0597.1	MA0597.1.THAP1	6.352168	0.8620409	VEGFA	75	83	-	CTTCCCTGT
MA1535.1	MA1535.1.NR2C1	4.6969814	0.86186606	VEGFA	84	92	+	CTGGGTGAA
MA0498.3	MA0498.3.MEIS1	3.1632013	0.86183393	VEGFA	43	47	+	AGACG
MA0498.3	MA0498.3.MEIS1	3.1632013	0.86183393	VEGFA	105	109	-	AGACG
MA0162.5	MA0162.5.EGR1	9.521345	0.86129045	VEGFA	134	143	-	TCACCCACAC
MA0154.2	MA0154.2.EBF1	4.6937027	0.8611595	VEGFA	52	62	-	CCCCCTAGTGA
MA1536.2	MA1536.2.NR2C2	2.2713625	0.8610132	VEGFA	34	39	+	GGGGTG
MA0462.3	MA0462.3.BATF::JUN	6.865518	0.861005	VEGFA	141	147	-	TCACTCA
MA0668.1	MA0668.1.NEUROD2	5.888479	0.86099374	VEGFA	40	49	-	GCCGTCTGCA
MA0498.2	MA0498.2.MEIS1	3.7595177	0.8603607	VEGFA	42	48	+	CAGACGG
MA0510.1	MA0510.1.RFX5	7.5525084	0.8602869	VEGFA	62	76	+	GCGCTCGGCCACCAC
MA1515.1	MA1515.1.KLF2	7.7662706	0.8602706	VEGFA	34	44	-	CTGCACACCCC
MA2099.1	MA2099.1.ZNF770	7.2380233	0.85991615	VEGFA	165	172	-	CGCCCTCA
MA0080.1	MA0080.1.SPI1	5.3721843	0.85989565	VEGFA	13	18	-	GGGAAT
MA0493.3	MA0493.3.KLF1	6.6597066	0.8598178	VEGFA	156	163	+	GTGTGGGG
MA1511.1	MA1511.1.KLF10	7.1361156	0.8596309	VEGFA	166	176	-	CCAACGCCCTC
MA1548.2	MA1548.2.PLAGL2	7.2419586	0.85962635	VEGFA	58	65	-	GCGCCCCC
MA0842.1	MA0842.1.NRL	7.3487525	0.85961765	VEGFA	36	46	+	GGTGTGCAGAC
MA0003.1	MA0003.1.TFAP2A	6.087199	0.8595308	VEGFA	163	171	-	GCCCTCAAC
MA1117.2	MA1117.2.RELB	7.6293173	0.85933304	VEGFA	13	19	+	ATTCCCT
MA1512.2	MA1512.2.KLF11	7.3365593	0.85919505	VEGFA	152	161	-	CCACACGCAC
MA1111.2	MA1111.2.NR2F2	7.0944977	0.85886484	VEGFA	186	192	+	AAGGCCA
MA0442.3	MA0442.3.SOX10	5.9569545	0.8587447	VEGFA	132	137	-	ACACAG
MA0664.2	MA0664.2.MLXIPL	7.2836413	0.8584145	VEGFA	119	126	+	AGGACGTG
MA0024.2	MA0024.2.E2F1	6.001056	0.8583059	VEGFA	175	185	+	GGAGCGGGGAG
MA2003.1	MA2003.1.NKX2-4	6.9086866	0.8581362	VEGFA	108	117	-	ACTCTCGAAG
MA0160.1	MA0160.1.NR4A2	7.600491	0.8581128	VEGFA	193	200	+	GGGGTCAC
MA0162.4	MA0162.4.EGR1	11.342402	0.85809535	VEGFA	146	159	-	ACACGCACACACTC
MA1964.1	MA1964.1.SMAD2	6.357492	0.8579974	VEGFA	128	137	-	ACACAGACAC
MA0528.3	MA0528.3.ZNF263	7.1959987	0.85798603	VEGFA	181	187	+	GGGAGAA
MA0695.2	MA0695.2.ZBTB7C	7.460504	0.857605	VEGFA	67	74	+	CGGCCACC
MA1511.1	MA1511.1.KLF10	6.976758	0.85751516	VEGFA	33	43	-	TGCACACCCCG
MA0747.2	MA0747.2.SP8	9.13696	0.8574313	VEGFA	149	159	-	ACACGCACACA
MA1964.2	MA1964.2.SMAD2	5.2206235	0.8571708	VEGFA	134	139	-	CCACAC
MA1964.2	MA1964.2.SMAD2	5.2206235	0.8571708	VEGFA	156	161	-	CCACAC
MA1645.2	MA1645.2.NKX2-2	8.175045	0.8570174	VEGFA	144	151	-	ACACTCAC
MA0099.2	MA0099.2.FOS::JUN	6.7434793	0.8568954	VEGFA	141	147	-	TCACTCA
MA0511.1	MA0511.1.RUNX2	10.1642885	0.8567608	VEGFA	151	165	+	TGTGCGTGTGGGGTT
MA1563.1	MA1563.1.SOX18	4.817502	0.85618454	VEGFA	32	39	-	CACCCCGG
MA1122.1	MA1122.1.TFDP1	8.609889	0.856054	VEGFA	176	186	+	GAGCGGGGAGA
MA0693.2	MA0693.2.VDR	6.750061	0.8559645	VEGFA	192	199	+	AGGGGTCA
MA1964.1	MA1964.1.SMAD2	6.2514925	0.85580516	VEGFA	132	141	-	ACCCACACAG
MA0746.1	MA0746.1.SP3	8.48904	0.8556475	VEGFA	150	160	-	CACACGCACAC
MA1578.2	MA1578.2.VEZF1	5.456532	0.8551802	VEGFA	57	62	-	CCCCCT
MA0806.1	MA0806.1.TBX4	6.4520855	0.8548131	VEGFA	122	129	+	ACGTGTGT
MA0684.3	MA0684.3.RUNX3	7.6500635	0.8547285	VEGFA	71	78	+	CACCACAG
MA0914.2	MA0914.2.ISL2	5.0575156	0.85401636	VEGFA	113	118	-	CACTCT
MA1496.2	MA1496.2.HOXA4	3.7184808	0.8539571	VEGFA	10	16	+	CCCATTC
MA0775.2	MA0775.2.MEIS3	5.192149	0.8539469	VEGFA	49	55	-	GTGACTG
MA0892.2	MA0892.2.GSX1	4.5339565	0.8538657	VEGFA	52	57	+	TCACTA
MA1528.2	MA1528.2.NFIX	9.045762	0.85343724	VEGFA	59	72	+	GGGGCGCTCGGCCA
MA0746.3	MA0746.3.SP3	7.685312	0.853234	VEGFA	166	176	-	CCAACGCCCTC
MA0508.4	MA0508.4.PRDM1	6.6837926	0.8530531	VEGFA	183	189	-	CCTTCTC
MA1498.2	MA1498.2.HOXA7	5.183266	0.8529201	VEGFA	10	17	+	CCCATTCC
MA1548.1	MA1548.1.PLAGL2	7.638862	0.852884	VEGFA	57	66	-	AGCGCCCCCT
MA0673.2	MA0673.2.NKX2-8	4.263315	0.8526522	VEGFA	17	24	+	CCTCTTTA
MA0673.1	MA0673.1.NKX2-8	4.5363665	0.85256886	VEGFA	17	25	+	CCTCTTTAG
MA0775.1	MA0775.1.MEIS3	5.573599	0.8524758	VEGFA	48	55	-	GTGACTGC
MA1102.1	MA1102.1.CTCFL	11.159907	0.85219204	VEGFA	188	201	+	GGCCAGGGGTCACT
MA1512.2	MA1512.2.KLF11	6.856905	0.85204387	VEGFA	150	159	-	ACACGCACAC
MA1535.1	MA1535.1.NR2C1	4.1852207	0.85201085	VEGFA	57	65	+	AGGGGGCGC
MA0471.1	MA0471.1.E2F6	6.164248	0.85196775	VEGFA	176	186	+	GAGCGGGGAGA
MA0847.1	MA0847.1.FOXD2	4.6633177	0.85191447	VEGFA	149	155	-	GCACACA
MA1731.2	MA1731.2.ZNF768	7.868242	0.8518208	VEGFA	27	35	-	CCGGCTCTG
MA1567.1	MA1567.1.TBX6	6.912282	0.851693	VEGFA	121	130	+	GACGTGTGTG
MA0063.2	MA0063.2.NKX2-5	7.4531116	0.85163766	VEGFA	142	152	-	CACACTCACTC
MA0058.4	MA0058.4.MAX	4.5311866	0.8514997	VEGFA	121	126	-	CACGTC
MA0139.2	MA0139.2.CTCF	10.705372	0.85143733	VEGFA	69	83	+	GCCACCACAGGGAAG
MA0442.1	MA0442.1.SOX10	5.5585117	0.8512197	VEGFA	4	9	-	CTTTGG
MA1986.1	MA1986.1.ZNF692	6.433785	0.8511172	VEGFA	64	73	-	GTGGCCGAGC
MA0599.1	MA0599.1.KLF5	3.761514	0.8511046	VEGFA	34	43	-	TGCACACCCC
MA1515.2	MA1515.2.KLF2	6.489684	0.8510972	VEGFA	156	163	-	CCCCACAC
MA0714.1	MA0714.1.PITX3	6.4619694	0.8510279	VEGFA	4	12	+	CCAAAGCCC
MA0160.2	MA0160.2.NR4A2	8.184504	0.8509339	VEGFA	183	192	+	GAGAAGGCCA
MA1107.1	MA1107.1.KLF9	10.258212	0.8507091	VEGFA	143	155	-	GCACACACTCACT
MA1517.2	MA1517.2.KLF6	6.7993145	0.8505864	VEGFA	151	159	-	ACACGCACA
MA1948.1	MA1948.1.ETV5::HOXA2	10.5866375	0.8505224	VEGFA	44	57	+	GACGGCAGTCACTA
MA0807.1	MA0807.1.TBX5	7.066786	0.85042644	VEGFA	122	129	+	ACGTGTGT
MA0820.2	MA0820.2.FIGLA	4.7212787	0.85025436	VEGFA	81	86	-	CAGCTT
MA1578.2	MA1578.2.VEZF1	5.2451158	0.850037	VEGFA	158	163	-	CCCCAC
MA1528.2	MA1528.2.NFIX	8.774321	0.8500182	VEGFA	60	73	-	GTGGCCGAGCGCCC
MA1550.2	MA1550.2.PPARD	8.35594	0.84982693	VEGFA	186	199	+	AAGGCCAGGGGTCA
MA0632.3	MA0632.3.TCFL5	3.1861527	0.8496961	VEGFA	148	155	-	GCACACAC
MA1512.2	MA1512.2.KLF11	6.6979356	0.84967387	VEGFA	33	42	-	GCACACCCCG
MA0524.1	MA0524.1.TFAP2C	6.797233	0.8496458	VEGFA	187	201	-	AGTGACCCCTGGCCT
MA1522.1	MA1522.1.MAZ	6.516811	0.8495352	VEGFA	173	183	-	CCCCGCTCCAA
MA0685.2	MA0685.2.SP4	6.8598824	0.84944695	VEGFA	167	175	+	AGGGCGTTG
MA0835.3	MA0835.3.BATF3	6.3038797	0.8494098	VEGFA	141	147	-	TCACTCA
MA1107.2	MA1107.2.KLF9	12.085361	0.84918475	VEGFA	149	164	-	ACCCCACACGCACACA
MA0039.3	MA0039.3.KLF4	8.613327	0.8491498	VEGFA	151	161	-	CCACACGCACA
MA0080.2	MA0080.2.SPI1	7.014696	0.8491219	VEGFA	78	84	+	GGGAAGC
MA0695.2	MA0695.2.ZBTB7C	7.1021576	0.8489927	VEGFA	70	77	+	CCACCACA
MA0063.3	MA0063.3.NKX2-5	6.5952067	0.84893435	VEGFA	164	170	-	CCCTCAA
MA1512.1	MA1512.1.KLF11	7.178512	0.84892976	VEGFA	152	162	-	CCCACACGCAC
MA1535.1	MA1535.1.NR2C1	4.019741	0.8488241	VEGFA	136	144	+	GTGGGTGAG
MA0162.4	MA0162.4.EGR1	10.806613	0.8487257	VEGFA	148	161	-	CCACACGCACACAC
MA0747.2	MA0747.2.SP8	8.683294	0.8485621	VEGFA	165	175	-	CAACGCCCTCA
MA0819.3	MA0819.3.CLOCK	5.3259974	0.84831214	VEGFA	121	127	-	ACACGTC
MA1928.1	MA1928.1.BNC2	8.335579	0.8482103	VEGFA	138	149	+	GGGTGAGTGAGT
MA0162.2	MA0162.2.EGR1	6.346686	0.84814775	VEGFA	141	154	-	CACACACTCACTCA
MA0809.1	MA0809.1.TEAD4	5.999325	0.8480922	VEGFA	10	19	+	CCCATTCCCT
MA1517.2	MA1517.2.KLF6	6.657272	0.847862	VEGFA	137	145	-	ACTCACCCA
MA1711.1	MA1711.1.ZNF343	10.677814	0.8476396	VEGFA	70	86	-	CAGCTTCCCTGTGGTGG
MA1496.1	MA1496.1.HOXA4	3.670135	0.8474369	VEGFA	10	17	+	CCCATTCC
MA1496.1	MA1496.1.HOXA4	3.663398	0.8473003	VEGFA	51	58	+	GTCACTAG
MA0819.3	MA0819.3.CLOCK	5.277098	0.84729385	VEGFA	123	129	-	ACACACG
MA0493.2	MA0493.2.KLF1	6.1280375	0.8470155	VEGFA	34	42	+	GGGGTGTGC
MA0003.1	MA0003.1.TFAP2A	5.6987576	0.84685516	VEGFA	25	33	+	GCCAGAGCC
MA0671.1	MA0671.1.NFIX	4.3022313	0.8467914	VEGFA	6	14	+	AAAGCCCAT
MA0668.1	MA0668.1.NEUROD2	5.0167375	0.8467484	VEGFA	121	130	-	CACACACGTC
MA1964.1	MA1964.1.SMAD2	5.811425	0.8467037	VEGFA	154	163	-	CCCCACACGC
MA1536.1	MA1536.1.NR2C2	1.8310493	0.84664613	VEGFA	33	40	+	CGGGGTGT
MA1109.1	MA1109.1.NEUROD1	8.406177	0.8466207	VEGFA	39	51	+	GTGCAGACGGCAG
MA0039.3	MA0039.3.KLF4	8.499241	0.8466052	VEGFA	145	155	-	GCACACACTCA
MA1535.2	MA1535.2.NR2C1	3.0511231	0.84656835	VEGFA	167	172	+	AGGGCG
MA1708.2	MA1708.2.ETV7	6.1800237	0.8465315	VEGFA	118	126	+	GAGGACGTG
MA0810.1	MA0810.1.TFAP2A	6.027874	0.84651715	VEGFA	161	172	-	CGCCCTCAACCC
MA0471.3	MA0471.3.E2F6	7.2269197	0.8464425	VEGFA	177	184	+	AGCGGGGA
MA0625.2	MA0625.2.NFATC3	5.047769	0.84641796	VEGFA	77	85	+	AGGGAAGCT
MA0719.2	MA0719.2.RHOXF1	1.8401634	0.84612226	VEGFA	80	85	+	GAAGCT
MA0498.2	MA0498.2.MEIS1	3.0864458	0.84610695	VEGFA	104	110	-	AAGACGC
MA0746.1	MA0746.1.SP3	8.003144	0.84607846	VEGFA	152	162	-	CCCACACGCAC
MA1711.2	MA1711.2.ZNF343	10.412697	0.8460637	VEGFA	71	86	-	CAGCTTCCCTGTGGTG
MA0642.1	MA0642.1.EN2	5.562503	0.84592634	VEGFA	139	148	-	CTCACTCACC
MA1535.2	MA1535.2.NR2C1	3.018307	0.8458966	VEGFA	59	64	+	GGGGCG
MA1535.1	MA1535.1.NR2C1	3.866936	0.8458814	VEGFA	165	173	+	TGAGGGCGT
MA0079.1	MA0079.1.SP1	7.4236994	0.84581345	VEGFA	29	38	+	GAGCCGGGGT
MA0039.4	MA0039.4.KLF4	8.502586	0.8453033	VEGFA	154	165	-	AACCCCACACGC
MA0685.2	MA0685.2.SP4	6.6106815	0.84529823	VEGFA	180	188	+	GGGGAGAAG
MA0162.4	MA0162.4.EGR1	10.610287	0.8452924	VEGFA	132	145	-	ACTCACCCACACAG
MA0477.1	MA0477.1.FOSL1	5.5151343	0.8452277	VEGFA	139	149	+	GGTGAGTGAGT
MA0063.2	MA0063.2.NKX2-5	7.167231	0.8452126	VEGFA	138	148	-	CTCACTCACCC
MA0738.2	MA0738.2.HIC2	3.7296364	0.84506214	VEGFA	39	44	-	CTGCAC
MA0528.2	MA0528.2.ZNF263	9.029225	0.8449799	VEGFA	113	124	+	AGAGTGAGGACG
MA1986.2	MA1986.2.ZNF692	5.409723	0.8448857	VEGFA	65	72	-	TGGCCGAG
MA0746.2	MA0746.2.SP3	7.4742393	0.8448427	VEGFA	165	177	-	TCCAACGCCCTCA
MA0640.3	MA0640.3.ELF3	8.1365385	0.84469366	VEGFA	118	126	-	CACGTCCTC
MA1112.3	MA1112.3.NR4A1	6.7927084	0.8439872	VEGFA	185	192	+	GAAGGCCA
MA0516.3	MA0516.3.SP2	6.8237762	0.8439869	VEGFA	29	37	+	GAGCCGGGG
MA1642.1	MA1642.1.NEUROG2	7.4737973	0.8439754	VEGFA	38	50	+	TGTGCAGACGGCA
MA1554.2	MA1554.2.RFX7	5.508095	0.8439744	VEGFA	99	106	-	CGCTGCTC
MA1496.2	MA1496.2.HOXA4	3.2310808	0.8438332	VEGFA	51	57	+	GTCACTA
MA0506.1	MA0506.1.NRF1	5.3916802	0.8435733	VEGFA	146	156	+	GAGTGTGTGCG
MA0511.2	MA0511.2.RUNX2	6.4366193	0.8435139	VEGFA	70	78	+	CCACCACAG
MA2003.1	MA2003.1.NKX2-4	6.227904	0.8432972	VEGFA	172	181	-	CCGCTCCAAC
MA1550.1	MA1550.1.PPARD	8.084462	0.84315306	VEGFA	185	200	+	GAAGGCCAGGGGTCAC
MA0105.3	MA0105.3.NFKB1	6.441809	0.8429503	VEGFA	182	192	-	TGGCCTTCTCC
MA1107.3	MA1107.3.KLF9	9.823834	0.8429427	VEGFA	150	160	-	CACACGCACAC
MA1511.2	MA1511.2.KLF10	6.782904	0.84286195	VEGFA	167	175	+	AGGGCGTTG
MA0080.2	MA0080.2.SPI1	6.8254895	0.8428175	VEGFA	119	125	+	AGGACGT
MA1601.1	MA1601.1.ZNF75D	7.176912	0.8426643	VEGFA	134	143	+	GTGTGGGTGA
MA0673.1	MA0673.1.NKX2-8	3.9835877	0.8425734	VEGFA	143	151	-	ACACTCACT
MA0014.2	MA0014.2.PAX5	9.806862	0.8421342	VEGFA	166	184	+	GAGGGCGTTGGAGCGGGGA
MA0493.2	MA0493.2.KLF1	5.8542233	0.8421055	VEGFA	153	161	+	TGCGTGTGG
MA0671.2	MA0671.2.NFIX	3.716774	0.8420332	VEGFA	46	51	+	CGGCAG
MA1512.2	MA1512.2.KLF11	6.183388	0.84200245	VEGFA	136	145	-	ACTCACCCAC
MA1512.1	MA1512.1.KLF11	6.697083	0.8419194	VEGFA	150	160	-	CACACGCACAC
MA1142.2	MA1142.2.FOSL1::JUND	6.5050106	0.84187853	VEGFA	141	148	-	CTCACTCA
MA1116.2	MA1116.2.RBPJ	4.766258	0.8416242	VEGFA	1	6	-	TGGAAA
MA0597.1	MA0597.1.THAP1	5.6810493	0.8415014	VEGFA	135	143	-	TCACCCACA
MA1499.1	MA1499.1.HOXB4	3.5685453	0.84142876	VEGFA	51	58	+	GTCACTAG
MA0806.1	MA0806.1.TBX4	5.787181	0.84140664	VEGFA	35	42	+	GGGTGTGC
MA1566.1	MA1566.1.TBX3	6.0700684	0.8413418	VEGFA	167	176	+	AGGGCGTTGG
MA0903.2	MA0903.2.HOXB3	3.5578992	0.8413239	VEGFA	19	24	+	TCTTTA
MA0599.1	MA0599.1.KLF5	2.989496	0.8412835	VEGFA	167	176	-	CCAACGCCCT
MA1534.2	MA1534.2.NR1I3	3.7500365	0.8412784	VEGFA	192	199	-	TGACCCCT
MA0491.1	MA0491.1.JUND	2.5975811	0.8409883	VEGFA	139	149	-	ACTCACTCACC
MA0079.3	MA0079.3.SP1	4.739662	0.840771	VEGFA	174	184	-	TCCCCGCTCCA
MA1516.1	MA1516.1.KLF3	5.672977	0.8406135	VEGFA	57	67	-	GAGCGCCCCCT
MA0733.2	MA0733.2.EGR4	9.222611	0.8405492	VEGFA	153	163	-	CCCCACACGCA
MA0476.1	MA0476.1.FOS	3.869592	0.84054756	VEGFA	139	149	-	ACTCACTCACC
MA1496.2	MA1496.2.HOXA4	3.0725133	0.84053963	VEGFA	48	54	+	GCAGTCA
MA0819.3	MA0819.3.CLOCK	4.9421325	0.8403183	VEGFA	122	128	+	ACGTGTG
MA0493.3	MA0493.3.KLF1	5.6188016	0.84015334	VEGFA	35	42	+	GGGTGTGC
MA0493.3	MA0493.3.KLF1	5.6188016	0.84015334	VEGFA	154	161	+	GCGTGTGG
MA1965.2	MA1965.2.SP5	3.1134427	0.8400942	VEGFA	116	121	-	CCTCAC
MA1536.2	MA1536.2.NR2C2	1.1527591	0.83988905	VEGFA	57	62	+	AGGGGG
MA0722.2	MA0722.2.VAX1	5.2596235	0.8398877	VEGFA	19	25	-	CTAAAGA
MA0058.3	MA0058.3.MAX	5.605977	0.8394448	VEGFA	119	128	-	CACACGTCCT
MA0095.1	MA0095.1.YY1	5.23583	0.8392563	VEGFA	10	15	+	CCCATT
MA1507.1	MA1507.1.HOXD4	3.4719129	0.83911395	VEGFA	51	58	+	GTCACTAG
MA1731.1	MA1731.1.ZNF768	10.940769	0.83909744	VEGFA	74	91	-	TCACCCAGCTTCCCTGTG
MA0632.2	MA0632.2.TCFL5	3.9336877	0.83906025	VEGFA	146	155	-	GCACACACTC
MA0714.2	MA0714.2.PITX3	4.841321	0.8390477	VEGFA	6	11	+	AAAGCC
MA0625.3	MA0625.3.NFATC3	3.7912629	0.83890224	VEGFA	14	19	-	AGGGAA
MA0625.3	MA0625.3.NFATC3	3.7912629	0.83890224	VEGFA	77	82	+	AGGGAA
MA0764.2	MA0764.2.ETV4	5.375308	0.8385898	VEGFA	117	126	+	TGAGGACGTG
MA0719.2	MA0719.2.RHOXF1	1.4597706	0.83855814	VEGFA	194	199	-	TGACCC
MA1107.3	MA1107.3.KLF9	9.562246	0.8384641	VEGFA	144	154	-	CACACACTCAC
MA0511.1	MA0511.1.RUNX2	8.973867	0.83839357	VEGFA	129	143	+	TGTCTGTGTGGGTGA
MA1549.2	MA1549.2.POU6F1	4.5315228	0.83822423	VEGFA	18	24	-	TAAAGAG
MA0024.2	MA0024.2.E2F1	4.663694	0.8381856	VEGFA	92	102	+	ATGGAGCGAGC
MA0037.1	MA0037.1.GATA3	4.5302625	0.83815706	VEGFA	111	116	+	CGAGAG
MA0039.4	MA0039.4.KLF4	8.149463	0.8381338	VEGFA	152	163	-	CCCCACACGCAC
MA0747.1	MA0747.1.SP8	8.565243	0.8379892	VEGFA	149	160	-	CACACGCACACA
MA1517.1	MA1517.1.KLF6	6.468918	0.83793706	VEGFA	151	161	-	CCACACGCACA
MA0738.2	MA0738.2.HIC2	3.4455576	0.8378558	VEGFA	180	185	-	CTCCCC
MA1107.3	MA1107.3.KLF9	9.526432	0.8378509	VEGFA	136	146	-	CACTCACCCAC
MA1511.1	MA1511.1.KLF10	5.495309	0.8378462	VEGFA	152	162	-	CCCACACGCAC
MA0892.1	MA0892.1.GSX1	5.306734	0.837679	VEGFA	17	26	+	CCTCTTTAGC
MA0599.1	MA0599.1.KLF5	2.7059207	0.837676	VEGFA	153	162	-	CCCACACGCA
MA0672.2	MA0672.2.NKX2-3	4.2909794	0.8376212	VEGFA	17	24	+	CCTCTTTA
MA0684.1	MA0684.1.RUNX3	6.5885444	0.83756167	VEGFA	133	142	-	CACCCACACA
MA1478.2	MA1478.2.DMRTA2	3.6824052	0.8375227	VEGFA	51	56	+	GTCACT
MA1478.2	MA1478.2.DMRTA2	3.6824052	0.8375227	VEGFA	196	201	+	GTCACT
MA1498.2	MA1498.2.HOXA7	4.6142983	0.8375069	VEGFA	89	96	-	TCCATTCA
MA0811.2	MA0811.2.TFAP2B	5.674235	0.83723074	VEGFA	187	197	-	ACCCCTGGCCT
MA0695.2	MA0695.2.ZBTB7C	6.610965	0.8371877	VEGFA	159	166	-	CAACCCCA
MA2324.1	MA2324.1.BCL11A	6.7593446	0.83711946	VEGFA	194	200	-	GTGACCC
MA0863.1	MA0863.1.MTF1	13.441757	0.8371179	VEGFA	38	51	+	TGTGCAGACGGCAG
MA0039.5	MA0039.5.KLF4	7.1336803	0.83706564	VEGFA	154	161	-	CCACACGC
MA2099.1	MA2099.1.ZNF770	6.0926633	0.83700675	VEGFA	67	74	+	CGGCCACC
MA1578.1	MA1578.1.VEZF1	6.303762	0.8369687	VEGFA	154	163	-	CCCCACACGC
MA0903.1	MA0903.1.HOXB3	4.4222717	0.83679724	VEGFA	17	26	+	CCTCTTTAGC
MA2003.1	MA2003.1.NKX2-4	5.9248886	0.83669233	VEGFA	162	171	-	GCCCTCAACC
MA1710.2	MA1710.2.ZNF257	6.0860734	0.8366518	VEGFA	186	195	+	AAGGCCAGGG
MA1563.1	MA1563.1.SOX18	4.0309157	0.8362657	VEGFA	170	177	-	TCCAACGC
MA2341.1	MA2341.1.FEZF2	7.460872	0.83619136	VEGFA	30	37	-	CCCCGGCT
MA1504.1	MA1504.1.HOXC4	2.6448848	0.83612853	VEGFA	51	58	+	GTCACTAG
MA0844.2	MA0844.2.XBP1	7.031728	0.8360999	VEGFA	118	128	-	CACACGTCCTC
MA1516.2	MA1516.2.KLF3	5.2405033	0.8360672	VEGFA	58	67	-	GAGCGCCCCC
MA1637.2	MA1637.2.EBF3	8.177046	0.836056	VEGFA	73	81	+	CCACAGGGA
MA0806.1	MA0806.1.TBX4	5.520846	0.83603656	VEGFA	192	199	+	AGGGGTCA
MA0892.2	MA0892.2.GSX1	3.959481	0.83599466	VEGFA	19	24	+	TCTTTA
MA0162.5	MA0162.5.EGR1	8.210843	0.8357274	VEGFA	150	159	-	ACACGCACAC
MA0079.5	MA0079.5.SP1	6.719516	0.83566654	VEGFA	180	188	+	GGGGAGAAG
MA0472.2	MA0472.2.EGR2	7.5559063	0.8356559	VEGFA	133	143	-	TCACCCACACA
MA1965.1	MA1965.1.SP5	4.585675	0.8356059	VEGFA	179	188	-	CTTCTCCCCG
MA0711.2	MA0711.2.OTX1	3.1613207	0.8355983	VEGFA	6	11	+	AAAGCC
MA1965.2	MA1965.2.SP5	2.8643494	0.8355519	VEGFA	181	186	-	TCTCCC
MA1645.1	MA1645.1.NKX2-2	8.234672	0.83550006	VEGFA	141	154	-	CACACACTCACTCA
MA1570.1	MA1570.1.TFAP4	5.126515	0.8354982	VEGFA	121	130	+	GACGTGTGTG
MA0723.2	MA0723.2.VAX2	2.974522	0.8352183	VEGFA	18	25	-	CTAAAGAG
MA1536.1	MA1536.1.NR2C2	1.2007126	0.8351348	VEGFA	146	153	+	GAGTGTGT
MA0081.1	MA0081.1.SPIB	5.6402993	0.8350123	VEGFA	15	21	-	AGAGGGA
MA1107.2	MA1107.2.KLF9	11.16962	0.8349161	VEGFA	141	156	-	CGCACACACTCACTCA
MA0672.2	MA0672.2.NKX2-3	4.1420507	0.83488864	VEGFA	144	151	-	ACACTCAC
MA1528.1	MA1528.1.NFIX	8.560378	0.8348124	VEGFA	58	74	+	GGGGGCGCTCGGCCACC
MA0625.3	MA0625.3.NFATC3	3.6276593	0.8347377	VEGFA	78	83	+	GGGAAG
MA0060.4	MA0060.4.NFYA	6.27918	0.834558	VEGFA	88	95	-	CCATTCAC
MA1567.1	MA1567.1.TBX6	6.1135006	0.8345181	VEGFA	153	162	+	TGCGTGTGGG
MA0598.4	MA0598.4.EHF	7.563936	0.8344967	VEGFA	118	126	-	CACGTCCTC
MA1635.1	MA1635.1.BHLHE22	3.9013171	0.8343527	VEGFA	79	88	+	GGAAGCTGGG
MA1496.1	MA1496.1.HOXA4	3.0243773	0.83434564	VEGFA	48	55	+	GCAGTCAC
MA1635.1	MA1635.1.BHLHE22	3.9004457	0.83433807	VEGFA	79	88	-	CCCAGCTTCC
MA1498.3	MA1498.3.HOXA7	3.6613922	0.83430576	VEGFA	19	24	+	TCTTTA
MA1523.1	MA1523.1.MSANTD3	7.2521424	0.83427435	VEGFA	112	121	-	CCTCACTCTC
MA1112.2	MA1112.2.NR4A1	7.017115	0.8342612	VEGFA	183	194	+	GAGAAGGCCAGG
MA0895.2	MA0895.2.HMBOX1	4.878742	0.834178	VEGFA	51	57	-	TAGTGAC
MA1578.2	MA1578.2.VEZF1	4.590363	0.83410835	VEGFA	34	39	-	CACCCC
MA1581.2	MA1581.2.ZBTB6	7.6371694	0.834076	VEGFA	25	33	+	GCCAGAGCC
MA0498.2	MA0498.2.MEIS1	2.515187	0.83400935	VEGFA	23	29	+	TAGCCAG
MA1534.1	MA1534.1.NR1I3	3.8579178	0.83397466	VEGFA	192	200	-	GTGACCCCT
MA0738.1	MA0738.1.HIC2	4.7244883	0.8338043	VEGFA	57	65	-	GCGCCCCCT
MA1472.1	MA1472.1.BHLHA15	5.613985	0.8337817	VEGFA	79	88	+	GGAAGCTGGG
MA0856.1	MA0856.1.RXRG	5.2992597	0.8337703	VEGFA	186	199	+	AAGGCCAGGGGTCA
MA0746.1	MA0746.1.SP3	7.373422	0.833677	VEGFA	136	146	-	CACTCACCCAC
MA0825.2	MA0825.2.MNT	4.793484	0.83333343	VEGFA	121	126	+	GACGTG
MA0825.2	MA0825.2.MNT	4.793484	0.83333343	VEGFA	121	126	-	CACGTC
MA1981.2	MA1981.2.ZNF530	9.605621	0.8333276	VEGFA	184	197	+	AGAAGGCCAGGGGT
MA1965.2	MA1965.2.SP5	2.740119	0.8332865	VEGFA	78	83	-	CTTCCC
MA1548.2	MA1548.2.PLAGL2	5.928285	0.8332594	VEGFA	57	64	-	CGCCCCCT
MA1515.2	MA1515.2.KLF2	5.673952	0.8331795	VEGFA	152	159	-	ACACGCAC
MA0039.5	MA0039.5.KLF4	6.9559655	0.8331591	VEGFA	35	42	-	GCACACCC
MA1635.2	MA1635.2.BHLHE22	2.8410106	0.8330293	VEGFA	81	86	-	CAGCTT
MA1635.2	MA1635.2.BHLHE22	2.8406963	0.8330236	VEGFA	81	86	+	AAGCTG
MA1102.3	MA1102.3.CTCFL	6.5062046	0.8329841	VEGFA	42	49	+	CAGACGGC
MA0672.1	MA0672.1.NKX2-3	4.463931	0.8327841	VEGFA	16	25	+	CCCTCTTTAG
MA0807.1	MA0807.1.TBX5	6.382635	0.8327474	VEGFA	35	42	+	GGGTGTGC
MA1498.1	MA1498.1.HOXA7	3.967245	0.8327413	VEGFA	18	25	+	CTCTTTAG
MA0079.2	MA0079.2.SP1	7.9775896	0.8322052	VEGFA	79	88	-	CCCAGCTTCC
MA1512.1	MA1512.1.KLF11	6.0256333	0.8321421	VEGFA	136	146	-	CACTCACCCAC
MA0670.2	MA0670.2.NFIA	1.6474775	0.8320835	VEGFA	2	7	+	TTCCAA
MA0158.2	MA0158.2.HOXA5	3.3228962	0.8319465	VEGFA	51	58	+	GTCACTAG
MA0597.2	MA0597.2.THAP1	7.8995266	0.8318148	VEGFA	73	84	+	CCACAGGGAAGC
MA1655.2	MA1655.2.ZNF341	7.0431633	0.8316994	VEGFA	99	106	+	GAGCAGCG
MA0747.2	MA0747.2.SP8	7.8163166	0.8316125	VEGFA	151	161	-	CCACACGCACA
MA0747.2	MA0747.2.SP8	7.8162456	0.83161116	VEGFA	5	15	+	CAAAGCCCATT
MA1496.2	MA1496.2.HOXA4	2.640704	0.83157045	VEGFA	52	58	-	CTAGTGA
MA1528.1	MA1528.1.NFIX	8.288938	0.83156085	VEGFA	58	74	-	GGTGGCCGAGCGCCCCC
MA0765.2	MA0765.2.ETV5	7.3864646	0.83134127	VEGFA	44	54	-	TGACTGCCGTC
MA1107.1	MA1107.1.KLF9	9.118947	0.8312606	VEGFA	149	161	-	CCACACGCACACA
MA0695.2	MA0695.2.ZBTB7C	6.3622937	0.8312112	VEGFA	135	142	-	CACCCACA
MA0476.2	MA0476.2.FOS	3.1388297	0.8312106	VEGFA	140	147	-	TCACTCAC
MA0903.1	MA0903.1.HOXB3	4.1822457	0.8312075	VEGFA	50	59	+	AGTCACTAGG
MA0599.1	MA0599.1.KLF5	2.1960967	0.8311903	VEGFA	10	19	+	CCCATTCCCT
MA1650.1	MA1650.1.ZBTB14	8.127957	0.83117855	VEGFA	150	161	-	CCACACGCACAC
MA2003.2	MA2003.2.NKX2-4	5.167713	0.83113825	VEGFA	174	181	-	CCGCTCCA
MA0819.2	MA0819.2.CLOCK	5.422549	0.83110845	VEGFA	120	129	-	ACACACGTCC
MA1708.1	MA1708.1.ETV7	6.1475034	0.83108103	VEGFA	116	126	+	GTGAGGACGTG
MA0753.1	MA0753.1.ZNF740	7.569233	0.831046	VEGFA	156	165	-	AACCCCACAC
MA1499.2	MA1499.2.HOXB4	2.266558	0.8309206	VEGFA	19	24	+	TCTTTA
MA1499.2	MA1499.2.HOXB4	2.266558	0.8309206	VEGFA	52	57	+	TCACTA
MA1515.2	MA1515.2.KLF2	5.567526	0.8308417	VEGFA	138	145	-	ACTCACCC
MA1504.2	MA1504.2.HOXC4	1.9975935	0.83079964	VEGFA	19	24	+	TCTTTA
MA1504.2	MA1504.2.HOXC4	1.9975935	0.83079964	VEGFA	52	57	+	TCACTA
MA0471.2	MA0471.2.E2F6	8.055745	0.83069646	VEGFA	174	186	+	TGGAGCGGGGAGA
MA0893.2	MA0893.2.GSX2	2.8395343	0.8306496	VEGFA	18	25	+	CTCTTTAG
MA1536.2	MA1536.2.NR2C2	0.661936	0.8306202	VEGFA	187	192	+	AGGCCA
MA1116.2	MA1116.2.RBPJ	4.285348	0.83060783	VEGFA	14	19	-	AGGGAA
MA1116.2	MA1116.2.RBPJ	4.285348	0.83060783	VEGFA	77	82	+	AGGGAA
MA0098.1	MA0098.1.ETS1	4.1217265	0.8304622	VEGFA	13	18	+	ATTCCC
MA0675.2	MA0675.2.NKX6-2	3.8428938	0.8304246	VEGFA	19	24	+	TCTTTA
MA0742.2	MA0742.2.KLF12	6.22579	0.83039296	VEGFA	29	37	+	GAGCCGGGG
MA0099.2	MA0099.2.FOS::JUN	6.016182	0.8303479	VEGFA	141	147	+	TGAGTGA
MA1512.2	MA1512.2.KLF11	5.396316	0.83026797	VEGFA	144	153	-	ACACACTCAC
MA1645.2	MA1645.2.NKX2-2	7.003612	0.8302465	VEGFA	140	147	-	TCACTCAC
MA1578.2	MA1578.2.VEZF1	4.4299364	0.83020556	VEGFA	178	183	-	CCCCGC
MA1507.2	MA1507.2.HOXD4	2.6264253	0.8302012	VEGFA	19	24	+	TCTTTA
MA1507.2	MA1507.2.HOXD4	2.6264253	0.8302012	VEGFA	52	57	+	TCACTA
MA1512.1	MA1512.1.KLF11	5.8906646	0.8301767	VEGFA	33	43	-	TGCACACCCCG
MA0684.1	MA0684.1.RUNX3	6.1604023	0.8300989	VEGFA	70	79	+	CCACCACAGG
MA2325.1	MA2325.1.EPAS1	6.885479	0.8300598	VEGFA	152	160	-	CACACGCAC
MA1536.2	MA1536.2.NR2C2	0.6305917	0.8300283	VEGFA	134	139	+	GTGTGG
MA1536.2	MA1536.2.NR2C2	0.6305917	0.8300283	VEGFA	156	161	+	GTGTGG
MA0803.1	MA0803.1.TBX15	5.5511146	0.8299993	VEGFA	192	199	+	AGGGGTCA
MA2003.2	MA2003.2.NKX2-4	5.1185164	0.82998854	VEGFA	164	171	-	GCCCTCAA
MA1578.2	MA1578.2.VEZF1	4.418405	0.829925	VEGFA	59	64	-	CGCCCC
MA1578.2	MA1578.2.VEZF1	4.418405	0.829925	VEGFA	180	185	-	CTCCCC
MA0738.1	MA0738.1.HIC2	4.5495973	0.8299107	VEGFA	177	185	-	CTCCCCGCT
MA0498.3	MA0498.3.MEIS1	1.7307882	0.8298516	VEGFA	120	124	+	GGACG
MA1717.2	MA1717.2.ZNF784	5.4629564	0.8297981	VEGFA	138	145	-	ACTCACCC
MA0847.1	MA0847.1.FOXD2	3.6178021	0.8297411	VEGFA	125	131	-	ACACACA
MA1517.1	MA1517.1.KLF6	6.0123134	0.8297285	VEGFA	137	147	-	TCACTCACCCA
MA1511.1	MA1511.1.KLF10	4.879919	0.82967585	VEGFA	136	146	-	CACTCACCCAC
MA0912.2	MA0912.2.HOXD3	3.5691235	0.8296453	VEGFA	51	58	-	CTAGTGAC
MA0747.1	MA0747.1.SP8	8.111925	0.82956463	VEGFA	165	176	-	CCAACGCCCTCA
MA1536.2	MA1536.2.NR2C2	0.60462046	0.8295378	VEGFA	147	152	+	AGTGTG
MA0801.1	MA0801.1.MGA	4.7981744	0.82944936	VEGFA	35	42	+	GGGTGTGC
MA1972.1	MA1972.1.ZFP14	8.842993	0.8294274	VEGFA	175	189	+	GGAGCGGGGAGAAGG
MA0037.1	MA0037.1.GATA3	4.3199663	0.8293348	VEGFA	113	118	+	AGAGTG
MA0645.2	MA0645.2.ETV6	5.454405	0.82922155	VEGFA	118	126	+	GAGGACGTG
MA0079.3	MA0079.3.SP1	3.8149889	0.82913756	VEGFA	28	38	-	ACCCCGGCTCT
MA0649.2	MA0649.2.HEY2	5.925901	0.8291375	VEGFA	119	127	+	AGGACGTGT
MA1650.2	MA1650.2.ZBTB14	6.405708	0.8291062	VEGFA	150	157	-	ACGCACAC
MA1548.2	MA1548.2.PLAGL2	5.720405	0.829087	VEGFA	59	66	-	AGCGCCCC
MA0625.2	MA0625.2.NFATC3	4.302374	0.8290527	VEGFA	11	19	-	AGGGAATGG
MA0684.1	MA0684.1.RUNX3	6.096751	0.82898945	VEGFA	157	166	-	CAACCCCACA
MA0131.3	MA0131.3.HINFP	5.794715	0.8289609	VEGFA	41	48	-	CCGTCTGC
MA0625.3	MA0625.3.NFATC3	3.399405	0.8289277	VEGFA	93	98	+	TGGAGC
MA0625.3	MA0625.3.NFATC3	3.399405	0.8289277	VEGFA	174	179	+	TGGAGC
MA1116.2	MA1116.2.RBPJ	4.2077255	0.8288297	VEGFA	2	7	-	TTGGAA
MA0688.2	MA0688.2.TBX2	6.1604834	0.8286912	VEGFA	35	43	+	GGGTGTGCA
MA0491.1	MA0491.1.JUND	1.4763715	0.8285214	VEGFA	139	149	+	GGTGAGTGAGT
MA0819.2	MA0819.2.CLOCK	5.285226	0.82849234	VEGFA	120	129	+	GGACGTGTGT
MA1523.2	MA1523.2.MSANTD3	5.669484	0.8283086	VEGFA	136	142	-	CACCCAC
MA0056.1	MA0056.1.MZF1	5.322284	0.82830644	VEGFA	57	62	+	AGGGGG
MA1578.1	MA1578.1.VEZF1	5.8811574	0.8282672	VEGFA	54	63	-	GCCCCCTAGT
MA1536.1	MA1536.1.NR2C2	0.81047535	0.8280082	VEGFA	35	42	+	GGGTGTGC
MA0079.1	MA0079.1.SP1	6.9128494	0.82799417	VEGFA	175	184	+	GGAGCGGGGA
MA0671.2	MA0671.2.NFIX	3.143884	0.827981	VEGFA	68	73	+	GGCCAC
MA0719.1	MA0719.1.RHOXF1	1.2291535	0.8279763	VEGFA	193	200	-	GTGACCCC
MA1515.1	MA1515.1.KLF2	6.1081014	0.82769114	VEGFA	151	161	-	CCACACGCACA
MA0850.1	MA0850.1.FOXP3	4.451416	0.8276822	VEGFA	129	135	-	ACAGACA
MA0122.2	MA0122.2.NKX3-2	5.702977	0.82747835	VEGFA	16	24	+	CCCTCTTTA
MA0039.3	MA0039.3.KLF4	7.6408052	0.8274586	VEGFA	143	153	-	ACACACTCACT
MA0616.3	MA0616.3.HES2	5.1656275	0.82738394	VEGFA	119	127	+	AGGACGTGT
MA0738.1	MA0738.1.HIC2	4.432947	0.8273136	VEGFA	13	21	+	ATTCCCTCT
MA1569.2	MA1569.2.TFAP2E	1.4305743	0.8273057	VEGFA	31	39	-	CACCCCGGC
MA1122.2	MA1122.2.TFDP1	6.513658	0.8272055	VEGFA	14	21	-	AGAGGGAA
MA0741.1	MA0741.1.KLF16	7.1077147	0.82713324	VEGFA	166	176	-	CCAACGCCCTC
MA1572.1	MA1572.1.TGIF2LY	8.94985	0.8271329	VEGFA	43	54	+	AGACGGCAGTCA
MA0810.2	MA0810.2.TFAP2A	4.218375	0.8271289	VEGFA	188	198	-	GACCCCTGGCC
MA0528.1	MA0528.1.ZNF263	8.611563	0.82704806	VEGFA	166	186	+	GAGGGCGTTGGAGCGGGGAGA
MA0498.3	MA0498.3.MEIS1	1.6050415	0.82704395	VEGFA	46	50	-	TGCCG
MA1512.2	MA1512.2.KLF11	5.163527	0.82679737	VEGFA	118	127	-	ACACGTCCTC
MA0058.4	MA0058.4.MAX	3.3387141	0.8267905	VEGFA	121	126	+	GACGTG
MA0594.3	MA0594.3.HOXA9	3.7733927	0.8267132	VEGFA	51	57	+	GTCACTA
MA1511.2	MA1511.2.KLF10	5.8099494	0.82670826	VEGFA	34	42	+	GGGGTGTGC
MA1107.1	MA1107.1.KLF9	8.849653	0.82666355	VEGFA	121	133	-	AGACACACACGTC
MA0711.2	MA0711.2.OTX1	2.735132	0.82658786	VEGFA	22	27	+	TTAGCC
MA0723.3	MA0723.3.VAX2	2.2412314	0.8265351	VEGFA	19	24	-	TAAAGA
MA0865.2	MA0865.2.E2F8	8.216615	0.826415	VEGFA	173	184	-	TCCCCGCTCCAA
MA0808.1	MA0808.1.TEAD3	2.1946256	0.8263702	VEGFA	11	18	+	CCATTCCC
MA1536.1	MA1536.1.NR2C2	0.716456	0.82629126	VEGFA	186	193	+	AAGGCCAG
MA0489.1	MA0489.1.JUN	4.7650523	0.8262521	VEGFA	135	148	+	TGTGGGTGAGTGAG
MA0067.2	MA0067.2.PAX2	7.3292255	0.8260308	VEGFA	170	186	+	GCGTTGGAGCGGGGAGA
MA0903.2	MA0903.2.HOXB3	2.9615448	0.8260105	VEGFA	52	57	+	TCACTA
MA0599.1	MA0599.1.KLF5	1.788068	0.8259996	VEGFA	160	169	-	CCTCAACCCC
MA1523.1	MA1523.1.MSANTD3	6.912753	0.825882	VEGFA	46	55	+	CGGCAGTCAC
MA0632.3	MA0632.3.TCFL5	1.5166707	0.82587236	VEGFA	120	127	-	ACACGTCC
MA0668.1	MA0668.1.NEUROD2	3.7372968	0.8258408	VEGFA	153	162	-	CCCACACGCA
MA0801.1	MA0801.1.MGA	4.591246	0.8256852	VEGFA	122	129	+	ACGTGTGT
MA1496.1	MA1496.1.HOXA4	2.5923524	0.8255874	VEGFA	51	58	-	CTAGTGAC
MA0162.5	MA0162.5.EGR1	7.689936	0.8255665	VEGFA	154	163	-	CCCCACACGC
MA1511.1	MA1511.1.KLF10	4.5671973	0.82552385	VEGFA	144	154	-	CACACACTCAC
MA0139.1	MA0139.1.CTCF	10.557008	0.8254715	VEGFA	67	85	+	CGGCCACCACAGGGAAGCT
MA0767.2	MA0767.2.GCM2	5.9416265	0.8253771	VEGFA	152	159	+	GTGCGTGT
MA0711.1	MA0711.1.OTX1	3.3858871	0.8253441	VEGFA	5	12	+	CAAAGCCC
MA1560.2	MA1560.2.SOHLH2	6.1957774	0.8253037	VEGFA	120	127	+	GGACGTGT
MA0671.1	MA0671.1.NFIX	3.3851953	0.825202	VEGFA	44	52	+	GACGGCAGT
MA1728.2	MA1728.2.ZNF549	6.947418	0.82516974	VEGFA	78	85	-	AGCTTCCC
MA1107.2	MA1107.2.KLF9	10.533514	0.82500464	VEGFA	147	162	-	CCCACACGCACACACT
MA0498.3	MA0498.3.MEIS1	1.5136584	0.82500356	VEGFA	24	28	+	AGCCA
MA1504.1	MA1504.1.HOXC4	2.0617468	0.82493645	VEGFA	18	25	+	CTCTTTAG
MA1507.1	MA1507.1.HOXD4	2.7714717	0.8247963	VEGFA	18	25	+	CTCTTTAG
MA0493.2	MA0493.2.KLF1	4.8867497	0.8247569	VEGFA	155	163	+	CGTGTGGGG
MA0003.3	MA0003.3.TFAP2A	4.439771	0.8245915	VEGFA	24	34	-	CGGCTCTGGCT
MA1713.1	MA1713.1.ZNF610	9.354634	0.824541	VEGFA	58	71	+	GGGGGCGCTCGGCC
MA0473.4	MA0473.4.ELF1	7.477016	0.824511	VEGFA	118	126	+	GAGGACGTG
MA0039.4	MA0039.4.KLF4	7.477577	0.82449234	VEGFA	33	44	-	CTGCACACCCCG
MA0741.1	MA0741.1.KLF16	6.9370074	0.8243426	VEGFA	150	160	-	CACACGCACAC
MA1107.2	MA1107.2.KLF9	10.490386	0.8243326	VEGFA	133	148	-	CTCACTCACCCACACA
MA1535.2	MA1535.2.NR2C1	1.9623798	0.82428306	VEGFA	187	192	+	AGGCCA
MA0819.2	MA0819.2.CLOCK	5.062132	0.8242423	VEGFA	122	131	-	ACACACACGT
MA1536.2	MA1536.2.NR2C2	0.32027882	0.8241682	VEGFA	36	41	+	GGTGTG
MA2094.1	MA2094.1.PAX8	5.075235	0.82400954	VEGFA	170	185	-	CTCCCCGCTCCAACGC
MA0902.2	MA0902.2.HOXB2	2.3874307	0.82395357	VEGFA	51	58	+	GTCACTAG
MA0162.2	MA0162.2.EGR1	4.078471	0.823857	VEGFA	149	162	-	CCCACACGCACACA
MA0039.3	MA0039.3.KLF4	7.4785604	0.82383984	VEGFA	135	145	-	ACTCACCCACA
MA1508.2	MA1508.2.IKZF1	6.742384	0.823837	VEGFA	15	22	-	AAGAGGGA
MA1148.2	MA1148.2.PPARA::RXRA	11.178741	0.82382697	VEGFA	183	199	+	GAGAAGGCCAGGGGTCA
MA1112.1	MA1112.1.NR4A1	5.436204	0.8238158	VEGFA	184	193	+	AGAAGGCCAG
MA0516.1	MA0516.1.SP2	7.351374	0.82380074	VEGFA	170	184	-	TCCCCGCTCCAACGC
MA0442.3	MA0442.3.SOX10	4.558314	0.82379675	VEGFA	4	9	+	CCAAAG
MA0809.3	MA0809.3.TEAD4	6.0490847	0.823702	VEGFA	11	18	+	CCATTCCC
MA0893.3	MA0893.3.GSX2	2.0482585	0.8234158	VEGFA	18	24	+	CTCTTTA
MA0893.1	MA0893.1.GSX2	5.2202544	0.8233111	VEGFA	17	26	+	CCTCTTTAGC
MA0616.3	MA0616.3.HES2	4.9264073	0.8232368	VEGFA	121	129	+	GACGTGTGT
MA1602.1	MA1602.1.ZSCAN29	6.7483773	0.82311606	VEGFA	36	47	-	CGTCTGCACACC
MA0472.2	MA0472.2.EGR2	6.6684985	0.8231153	VEGFA	147	157	-	ACGCACACACT
MA1602.2	MA1602.2.ZSCAN29	6.518274	0.8230725	VEGFA	37	47	-	CGTCTGCACAC
MA0893.2	MA0893.2.GSX2	2.4536057	0.8230417	VEGFA	169	176	+	GGCGTTGG
MA1508.2	MA1508.2.IKZF1	6.705007	0.822987	VEGFA	74	81	+	CACAGGGA
MA0067.3	MA0067.3.PAX2	6.726118	0.82295036	VEGFA	170	185	+	GCGTTGGAGCGGGGAG
MA0910.3	MA0910.3.HOXD8	2.7146566	0.82269555	VEGFA	51	57	+	GTCACTA
MA0825.1	MA0825.1.MNT	5.5716105	0.8224192	VEGFA	119	128	-	CACACGTCCT
MA1099.2	MA1099.2.HES1	3.2706764	0.8223404	VEGFA	61	70	+	GGCGCTCGGC
MA0801.1	MA0801.1.MGA	4.4057565	0.822311	VEGFA	154	161	+	GCGTGTGG
MA0695.2	MA0695.2.ZBTB7C	5.9892673	0.8222462	VEGFA	57	64	-	CGCCCCCT
MA0511.1	MA0511.1.RUNX2	7.924628	0.82220453	VEGFA	69	83	-	CTTCCCTGTGGTGGC
MA0719.1	MA0719.1.RHOXF1	0.9271285	0.8221549	VEGFA	79	86	+	GGAAGCTG
MA1959.2	MA1959.2.KLF7	5.259973	0.82215077	VEGFA	156	163	+	GTGTGGGG
MA0597.3	MA0597.3.THAP1	5.958429	0.82210183	VEGFA	75	82	+	ACAGGGAA
MA1536.1	MA1536.1.NR2C2	0.48679498	0.82209706	VEGFA	56	63	+	TAGGGGGC
MA1566.3	MA1566.3.TBX3	5.848448	0.82208234	VEGFA	35	43	+	GGGTGTGCA
MA1583.2	MA1583.2.ZFP57	4.4824266	0.8220749	VEGFA	44	50	-	TGCCGTC
MA1502.2	MA1502.2.HOXB8	2.5395222	0.8220166	VEGFA	51	57	+	GTCACTA
MA0805.1	MA0805.1.TBX1	4.911332	0.8220128	VEGFA	192	199	+	AGGGGTCA
MA1728.2	MA1728.2.ZNF549	6.809114	0.82197213	VEGFA	99	106	-	CGCTGCTC
MA0900.2	MA0900.2.HOXA2	1.5288895	0.8219343	VEGFA	51	58	+	GTCACTAG
MA0039.5	MA0039.5.KLF4	6.443496	0.8218941	VEGFA	176	183	-	CCCCGCTC
MA1713.1	MA1713.1.ZNF610	9.1871195	0.82182443	VEGFA	172	185	-	CTCCCCGCTCCAAC
MA1569.2	MA1569.2.TFAP2E	1.0405788	0.8218183	VEGFA	31	39	+	GCCGGGGTG
MA0769.3	MA0769.3.TCF7	5.159983	0.8217717	VEGFA	3	9	-	CTTTGGA
MA0093.2	MA0093.2.USF1	3.696835	0.82169586	VEGFA	50	60	-	CCCTAGTGACT
MA0081.3	MA0081.3.SPIB	9.269331	0.8216829	VEGFA	11	23	+	CCATTCCCTCTTT
MA1964.2	MA1964.2.SMAD2	3.635442	0.8215616	VEGFA	26	31	+	CCAGAG
MA0162.2	MA0162.2.EGR1	3.8227682	0.8211187	VEGFA	157	170	-	CCCTCAACCCCACA
MA0750.1	MA0750.1.ZBTB7A	8.892916	0.8211028	VEGFA	68	79	+	GGCCACCACAGG
MA0130.1	MA0130.1.ZNF354C	4.8283195	0.82109684	VEGFA	88	93	-	ATTCAC
MA0767.1	MA0767.1.GCM2	6.341703	0.82082725	VEGFA	151	160	+	TGTGCGTGTG
MA1650.2	MA1650.2.ZBTB14	6.010634	0.8207718	VEGFA	156	163	-	CCCCACAC
MA0865.3	MA0865.3.E2F8	6.337153	0.8207534	VEGFA	176	184	-	TCCCCGCTC
MA1572.1	MA1572.1.TGIF2LY	8.561379	0.8207014	VEGFA	43	54	-	TGACTGCCGTCT
MA1512.1	MA1512.1.KLF11	5.237252	0.820662	VEGFA	144	154	-	CACACACTCAC
MA0063.2	MA0063.2.NKX2-5	6.071825	0.82059354	VEGFA	162	172	-	CGCCCTCAACC
MA1563.2	MA1563.2.SOX18	3.445768	0.8204777	VEGFA	112	119	+	GAGAGTGA
MA0893.3	MA0893.3.GSX2	1.9031177	0.8204359	VEGFA	52	58	-	CTAGTGA
MA0058.2	MA0058.2.MAX	3.2095816	0.82031566	VEGFA	118	127	+	GAGGACGTGT
MA0738.2	MA0738.2.HIC2	2.7520545	0.8202637	VEGFA	195	200	-	GTGACC
MA1132.2	MA1132.2.JUN::JUNB	5.929806	0.8201916	VEGFA	141	148	-	CTCACTCA
MA0830.1	MA0830.1.TCF4	2.1397696	0.82015526	VEGFA	189	198	-	GACCCCTGGC
MA1568.2	MA1568.2.TCF21	4.974275	0.82002103	VEGFA	40	49	+	TGCAGACGGC
MA1710.1	MA1710.1.ZNF257	5.6622343	0.8200132	VEGFA	184	195	+	AGAAGGCCAGGG
MA1148.1	MA1148.1.PPARA::RXRA	11.104124	0.81997997	VEGFA	183	200	+	GAGAAGGCCAGGGGTCAC
MA0914.1	MA0914.1.ISL2	5.091857	0.81996465	VEGFA	144	151	-	ACACTCAC
MA0471.1	MA0471.1.E2F6	3.994341	0.81995344	VEGFA	112	122	+	GAGAGTGAGGA
MA0042.1	MA0042.1.FOXI1	7.625447	0.8198675	VEGFA	126	137	+	GTGTGTCTGTGT
MA1645.1	MA1645.1.NKX2-2	7.4963245	0.8198223	VEGFA	137	150	-	CACTCACTCACCCA
MA0673.2	MA0673.2.NKX2-8	2.512539	0.81980556	VEGFA	140	147	-	TCACTCAC
MA1513.1	MA1513.1.KLF15	5.3853765	0.8197737	VEGFA	174	184	-	TCCCCGCTCCA
MA0674.2	MA0674.2.NKX6-1	3.5828536	0.81973964	VEGFA	89	95	-	CCATTCA
MA0473.1	MA0473.1.ELF1	5.0088673	0.8197206	VEGFA	114	126	+	GAGTGAGGACGTG
MA0747.2	MA0747.2.SP8	7.207568	0.8197115	VEGFA	143	153	-	ACACACTCACT
MA0625.2	MA0625.2.NFATC3	3.9011984	0.8197066	VEGFA	92	100	+	ATGGAGCGA
MA0079.2	MA0079.2.SP1	7.479833	0.8196695	VEGFA	10	19	+	CCCATTCCCT
MA0879.3	MA0879.3.DLX1	2.4054744	0.8196508	VEGFA	141	146	-	CACTCA
MA0879.3	MA0879.3.DLX1	2.4054744	0.8196508	VEGFA	145	150	-	CACTCA
MA0684.2	MA0684.2.RUNX3	6.7891917	0.81951475	VEGFA	69	80	+	GCCACCACAGGG
MA1637.2	MA1637.2.EBF3	7.3837857	0.8195122	VEGFA	52	60	-	CCCTAGTGA
MA1557.1	MA1557.1.SMAD5	5.3882775	0.8194924	VEGFA	38	47	-	CGTCTGCACA
MA1650.2	MA1650.2.ZBTB14	5.947997	0.81945044	VEGFA	152	159	-	ACACGCAC
MA0741.1	MA0741.1.KLF16	6.63257	0.8193659	VEGFA	152	162	-	CCCACACGCAC
MA0708.3	MA0708.3.MSX2	2.1140041	0.81919545	VEGFA	141	146	-	CACTCA
MA0708.3	MA0708.3.MSX2	2.1140041	0.81919545	VEGFA	145	150	-	CACTCA
MA0524.3	MA0524.3.TFAP2C	4.8547473	0.8191039	VEGFA	187	197	-	ACCCCTGGCCT
MA0162.2	MA0162.2.EGR1	3.634249	0.8190998	VEGFA	135	148	-	CTCACTCACCCACA
MA1108.3	MA1108.3.MXI1	2.4924996	0.81907964	VEGFA	74	79	+	CACAGG
MA1566.1	MA1566.1.TBX3	5.1790624	0.8190675	VEGFA	145	154	+	TGAGTGTGTG
MA2119.1	MA2119.1.HOXA3	2.698573	0.8190633	VEGFA	51	57	+	GTCACTA
MA1099.3	MA1099.3.HES1	2.4231155	0.8189658	VEGFA	151	158	+	TGTGCGTG
MA1515.1	MA1515.1.KLF2	5.662724	0.81894046	VEGFA	57	67	-	GAGCGCCCCCT
MA0746.1	MA0746.1.SP3	6.6221094	0.818881	VEGFA	10	20	+	CCCATTCCCTC
MA0900.1	MA0900.1.HOXA2	3.9118168	0.8188732	VEGFA	17	26	+	CCTCTTTAGC
MA0723.1	MA0723.1.VAX2	4.718417	0.8188078	VEGFA	18	25	-	CTAAAGAG
MA0033.2	MA0033.2.FOXL1	2.369211	0.8187602	VEGFA	149	155	-	GCACACA
MA0668.1	MA0668.1.NEUROD2	3.3019476	0.81872666	VEGFA	121	130	+	GACGTGTGTG
MA1491.1	MA1491.1.GLI3	6.0124426	0.8187244	VEGFA	152	166	-	CAACCCCACACGCAC
MA1728.1	MA1728.1.ZNF549	7.6974707	0.81864846	VEGFA	76	87	-	CCAGCTTCCCTG
MA0597.1	MA0597.1.THAP1	4.9304533	0.81852955	VEGFA	13	21	+	ATTCCCTCT
MA0900.1	MA0900.1.HOXA2	3.8960934	0.8185178	VEGFA	9	18	+	GCCCATTCCC
MA0080.1	MA0080.1.SPI1	4.3853064	0.81848	VEGFA	46	51	+	CGGCAG
MA0442.1	MA0442.1.SOX10	4.8201895	0.8184419	VEGFA	184	189	-	CCTTCT
MA1536.2	MA1536.2.NR2C2	0.015575379	0.8184141	VEGFA	45	50	+	ACGGCA
MA0612.1	MA0612.1.EMX1	5.5264087	0.81839675	VEGFA	17	26	-	GCTAAAGAGG
MA0900.2	MA0900.2.HOXA2	1.3076389	0.818381	VEGFA	18	25	+	CTCTTTAG
MA0131.1	MA0131.1.HINFP	8.002639	0.8183774	VEGFA	166	175	-	CAACGCCCTC
MA1542.2	MA1542.2.OSR1	4.0189	0.8182985	VEGFA	45	52	-	ACTGCCGT
MA1142.1	MA1142.1.FOSL1::JUND	6.3566103	0.81821364	VEGFA	140	149	-	ACTCACTCAC
MA0746.1	MA0746.1.SP3	6.5874896	0.8181993	VEGFA	33	43	-	TGCACACCCCG
MA0079.1	MA0079.1.SP1	6.6256104	0.8179748	VEGFA	80	89	+	GAAGCTGGGT
MA2119.1	MA2119.1.HOXA3	2.6446135	0.817962	VEGFA	18	24	+	CTCTTTA
MA1563.1	MA1563.1.SOX18	3.303853	0.8178541	VEGFA	158	165	-	AACCCCAC
MA1108.2	MA1108.2.MXI1	2.8783572	0.81781894	VEGFA	72	81	+	ACCACAGGGA
MA1501.2	MA1501.2.HOXB7	3.6165931	0.8176846	VEGFA	51	57	+	GTCACTA
MA0684.3	MA0684.3.RUNX3	6.076492	0.8175474	VEGFA	158	165	-	AACCCCAC
MA1730.2	MA1730.2.ZNF708	6.4236774	0.8174641	VEGFA	24	32	-	GCTCTGGCT
MA0876.1	MA0876.1.BSX	2.664223	0.8173508	VEGFA	18	25	+	CTCTTTAG
MA0820.1	MA0820.1.FIGLA	5.0790634	0.8173458	VEGFA	189	198	-	GACCCCTGGC
MA1935.2	MA1935.2.ERF::FOXI1	5.650214	0.8173056	VEGFA	14	23	-	AAAGAGGGAA
MA1512.1	MA1512.1.KLF11	5.0055146	0.8172876	VEGFA	118	128	-	CACACGTCCTC
MA0661.2	MA0661.2.MEOX1	3.6123984	0.8172777	VEGFA	51	57	+	GTCACTA
MA0814.1	MA0814.1.TFAP2C	4.324411	0.8172266	VEGFA	24	34	+	AGCCAGAGCCG
MA1468.1	MA1468.1.ATOH7	4.6768994	0.81716675	VEGFA	121	130	-	CACACACGTC
MA1644.1	MA1644.1.NFYC	6.9526043	0.8171482	VEGFA	87	97	-	CTCCATTCACC
MA1111.2	MA1111.2.NR2F2	5.3192377	0.81704825	VEGFA	193	199	+	GGGGTCA
MA2096.1	MA2096.1.ZNF524	5.969168	0.81696606	VEGFA	160	168	-	CTCAACCCC
MA1987.2	MA1987.2.ZNF701	9.697569	0.8169533	VEGFA	183	199	+	GAGAAGGCCAGGGGTCA
MA0037.1	MA0037.1.GATA3	4.0243196	0.81693196	VEGFA	141	146	+	TGAGTG
MA0037.1	MA0037.1.GATA3	4.0243196	0.81693196	VEGFA	145	150	+	TGAGTG
MA0649.2	MA0649.2.HEY2	5.3004465	0.8169204	VEGFA	120	128	-	CACACGTCC
MA0632.3	MA0632.3.TCFL5	0.88291633	0.8168286	VEGFA	35	42	-	GCACACCC
MA0476.1	MA0476.1.FOS	2.088109	0.8167877	VEGFA	139	149	+	GGTGAGTGAGT
MA0522.2	MA0522.2.TCF3	2.8131518	0.8167811	VEGFA	189	198	-	GACCCCTGGC
MA0632.2	MA0632.2.TCFL5	2.2682064	0.81674325	VEGFA	118	127	-	ACACGTCCTC
MA0477.1	MA0477.1.FOSL1	3.4515243	0.81664413	VEGFA	139	149	-	ACTCACTCACC
MA1564.2	MA1564.2.SP9	6.214387	0.8165326	VEGFA	33	42	-	GCACACCCCG
MA0511.2	MA0511.2.RUNX2	4.9728227	0.8165322	VEGFA	134	142	-	CACCCACAC
MA0130.1	MA0130.1.ZNF354C	4.7231374	0.8164931	VEGFA	92	97	-	CTCCAT
MA0130.1	MA0130.1.ZNF354C	4.7231374	0.8164931	VEGFA	173	178	-	CTCCAA
MA0810.2	MA0810.2.TFAP2A	3.5471134	0.8163531	VEGFA	62	72	-	TGGCCGAGCGC
MA1515.1	MA1515.1.KLF2	5.5302773	0.8163382	VEGFA	155	165	-	AACCCCACACG
MA1965.1	MA1965.1.SP5	3.404276	0.81630623	VEGFA	114	123	-	GTCCTCACTC
MA0498.2	MA0498.2.MEIS1	1.6769681	0.8162583	VEGFA	119	125	+	AGGACGT
MA1515.2	MA1515.2.KLF2	4.9017534	0.8162179	VEGFA	124	131	-	ACACACAC
MA1102.2	MA1102.2.CTCFL	7.0355954	0.81618094	VEGFA	40	51	+	TGCAGACGGCAG
MA0632.2	MA0632.2.TCFL5	2.2142339	0.81602	VEGFA	60	69	-	CCGAGCGCCC
MA1474.2	MA1474.2.CREB3L4	6.6416354	0.81576246	VEGFA	119	128	-	CACACGTCCT
MA1536.1	MA1536.1.NR2C2	0.13673821	0.81570435	VEGFA	44	51	+	GACGGCAG
MA0893.3	MA0893.3.GSX2	1.6715736	0.81568193	VEGFA	169	175	+	GGCGTTG
MA0722.1	MA0722.1.VAX1	4.7747803	0.8156509	VEGFA	18	25	-	CTAAAGAG
MA1731.2	MA1731.2.ZNF768	6.0518003	0.81563807	VEGFA	76	84	-	GCTTCCCTG
MA0689.1	MA0689.1.TBX20	7.3403196	0.8155537	VEGFA	34	44	+	GGGGTGTGCAG
MA0162.5	MA0162.5.EGR1	7.1743264	0.81550884	VEGFA	31	40	-	ACACCCCGGC
MA0748.3	MA0748.3.YY2	5.256793	0.81549776	VEGFA	67	73	-	GTGGCCG
MA0821.2	MA0821.2.HES5	5.5897846	0.8154952	VEGFA	121	130	+	GACGTGTGTG
MA0464.3	MA0464.3.BHLHE40	3.2410097	0.815487	VEGFA	120	127	-	ACACGTCC
MA0161.1	MA0161.1.NFIC	4.183028	0.81530297	VEGFA	8	13	-	TGGGCT
MA1515.2	MA1515.2.KLF2	4.8549967	0.8151909	VEGFA	176	183	-	CCCCGCTC
MA1108.1	MA1108.1.MXI1	6.5148654	0.8150718	VEGFA	118	130	-	CACACACGTCCTC
MA1564.2	MA1564.2.SP9	6.138035	0.8150713	VEGFA	150	159	-	ACACGCACAC
MA0695.1	MA0695.1.ZBTB7C	7.5469403	0.81500113	VEGFA	69	80	+	GCCACCACAGGG
MA1464.2	MA1464.2.ARNT2	3.1349058	0.8149673	VEGFA	119	126	+	AGGACGTG
MA0821.2	MA0821.2.HES5	5.5480375	0.81469345	VEGFA	121	130	-	CACACACGTC
MA0597.3	MA0597.3.THAP1	5.6196566	0.8146513	VEGFA	185	192	+	GAAGGCCA
MA0694.2	MA0694.2.ZBTB7B	5.8946285	0.8146163	VEGFA	67	76	+	CGGCCACCAC
MA0471.2	MA0471.2.E2F6	7.1777596	0.81450486	VEGFA	12	24	-	TAAAGAGGGAATG
MA1523.2	MA1523.2.MSANTD3	5.183059	0.81441873	VEGFA	12	18	+	CATTCCC
MA0902.2	MA0902.2.HOXB2	1.8707551	0.81423515	VEGFA	18	25	+	CTCTTTAG
MA1107.1	MA1107.1.KLF9	8.112814	0.81408495	VEGFA	135	147	-	TCACTCACCCACA
MA0820.2	MA0820.2.FIGLA	3.1937578	0.8138989	VEGFA	121	126	-	CACGTC
MA0819.1	MA0819.1.CLOCK	6.0150256	0.81388104	VEGFA	119	128	-	CACACGTCCT
MA1569.1	MA1569.1.TFAP2E	0.9172127	0.8138221	VEGFA	52	62	+	TCACTAGGGGG
MA0056.1	MA0056.1.MZF1	5.004452	0.8138047	VEGFA	86	91	+	GGGTGA
MA0056.1	MA0056.1.MZF1	5.004452	0.8138047	VEGFA	138	143	+	GGGTGA
MA1496.2	MA1496.2.HOXA4	1.7850184	0.8137968	VEGFA	90	96	-	TCCATTC
MA2093.1	MA2093.1.HOXB1	2.1934834	0.8137615	VEGFA	51	57	+	GTCACTA
MA0673.1	MA0673.1.NKX2-8	2.3891168	0.8137418	VEGFA	139	147	-	TCACTCACC
MA0810.1	MA0810.1.TFAP2A	3.91552	0.8137322	VEGFA	153	164	-	ACCCCACACGCA
MA1142.2	MA1142.2.FOSL1::JUND	5.5137343	0.81369	VEGFA	22	29	-	CTGGCTAA
MA0475.1	MA0475.1.FLI1	4.7399096	0.81368506	VEGFA	11	21	-	AGAGGGAATGG
MA1581.1	MA1581.1.ZBTB6	7.4523416	0.81358075	VEGFA	23	35	+	TAGCCAGAGCCGG
MA1107.1	MA1107.1.KLF9	8.082869	0.8135738	VEGFA	32	44	-	CTGCACACCCCGG
MA1569.1	MA1569.1.TFAP2E	0.8947803	0.8135225	VEGFA	52	62	-	CCCCCTAGTGA
MA0747.1	MA0747.1.SP8	7.2463512	0.8134786	VEGFA	4	15	+	CCAAAGCCCATT
MA0493.3	MA0493.3.KLF1	4.205863	0.8134605	VEGFA	11	18	-	GGGAATGG
MA0747.1	MA0747.1.SP8	7.244816	0.81345004	VEGFA	151	162	-	CCCACACGCACA
MA1710.1	MA1710.1.ZNF257	5.240082	0.8133718	VEGFA	27	38	+	CAGAGCCGGGGT
MA0803.1	MA0803.1.TBX15	4.595425	0.81330526	VEGFA	35	42	+	GGGTGTGC
MA0888.2	MA0888.2.EVX2	2.3801584	0.8132936	VEGFA	52	57	+	TCACTA
MA0504.2	MA0504.2.NR2C2	7.2134786	0.8132354	VEGFA	179	192	+	CGGGGAGAAGGCCA
MA0632.3	MA0632.3.TCFL5	0.63034296	0.8132244	VEGFA	62	69	-	CCGAGCGC
MA0747.2	MA0747.2.SP8	6.875687	0.8132231	VEGFA	135	145	-	ACTCACCCACA
MA1517.2	MA1517.2.KLF6	4.845786	0.81311834	VEGFA	5	13	+	CAAAGCCCA
MA0056.1	MA0056.1.MZF1	4.989379	0.8131169	VEGFA	159	164	+	TGGGGT
MA0904.2	MA0904.2.HOXB5	2.5869892	0.81297135	VEGFA	51	58	+	GTCACTAG
MA1467.1	MA1467.1.ATOH1	4.5085073	0.8129244	VEGFA	44	53	-	GACTGCCGTC
MA1515.1	MA1515.1.KLF2	5.3552427	0.8128992	VEGFA	137	147	-	TCACTCACCCA
MA0597.2	MA0597.2.THAP1	6.9286695	0.8127967	VEGFA	183	194	+	GAGAAGGCCAGG
MA0522.3	MA0522.3.TCF3	5.617467	0.81279135	VEGFA	118	128	-	CACACGTCCTC
MA0710.1	MA0710.1.NOTO	2.5448086	0.8127319	VEGFA	17	26	+	CCTCTTTAGC
MA0130.1	MA0130.1.ZNF354C	4.6356745	0.812665	VEGFA	39	44	-	CTGCAC
MA0130.1	MA0130.1.ZNF354C	4.6356745	0.812665	VEGFA	163	168	-	CTCAAC
MA0130.1	MA0130.1.ZNF354C	4.6356745	0.812665	VEGFA	180	185	-	CTCCCC
MA0649.1	MA0649.1.HEY2	5.695288	0.81263787	VEGFA	119	128	+	AGGACGTGTG
MA0522.3	MA0522.3.TCF3	5.604879	0.81251615	VEGFA	152	162	-	CCCACACGCAC
MA1536.2	MA1536.2.NR2C2	-0.30105293	0.81243473	VEGFA	170	175	+	GCGTTG
MA0033.2	MA0033.2.FOXL1	2.0224073	0.8124093	VEGFA	125	131	-	ACACACA
MA0802.2	MA0802.2.TBR1	4.7172885	0.81235015	VEGFA	35	43	+	GGGTGTGCA
MA1710.2	MA1710.2.ZNF257	4.5996456	0.81228393	VEGFA	29	38	+	GAGCCGGGGT
MA1571.1	MA1571.1.TGIF2LX	8.287258	0.8122805	VEGFA	43	54	-	TGACTGCCGTCT
MA1534.1	MA1534.1.NR1I3	2.458061	0.81215537	VEGFA	145	153	-	ACACACTCA
MA0466.1	MA0466.1.CEBPB	-0.74474317	0.8121329	VEGFA	92	102	-	GCTCGCTCCAT
MA0618.2	MA0618.2.LBX1	3.5988564	0.81211895	VEGFA	52	58	+	TCACTAG
MA0158.2	MA0158.2.HOXA5	2.256052	0.81211275	VEGFA	18	25	+	CTCTTTAG
MA1569.2	MA1569.2.TFAP2E	0.3436549	0.8120124	VEGFA	62	70	+	GCGCTCGGC
MA1500.2	MA1500.2.HOXB6	1.938183	0.81195724	VEGFA	51	57	-	TAGTGAC
MA0904.2	MA0904.2.HOXB5	2.5333078	0.81189823	VEGFA	51	58	-	CTAGTGAC
MA1496.1	MA1496.1.HOXA4	1.9153295	0.8118623	VEGFA	18	25	+	CTCTTTAG
MA0522.4	MA0522.4.TCF3	4.9339876	0.81176364	VEGFA	120	126	-	CACGTCC
MA1548.1	MA1548.1.PLAGL2	5.534633	0.8117401	VEGFA	56	65	-	GCGCCCCCTA
MA0033.2	MA0033.2.FOXL1	1.9842364	0.8117103	VEGFA	51	57	+	GTCACTA
MA0646.2	MA0646.2.GCM1	4.7487707	0.8117061	VEGFA	134	143	+	GTGTGGGTGA
MA0599.1	MA0599.1.KLF5	0.6568842	0.8116093	VEGFA	161	170	-	CCCTCAACCC
MA0806.1	MA0806.1.TBX4	4.3062086	0.8115458	VEGFA	154	161	+	GCGTGTGG
MA0900.3	MA0900.3.HOXA2	0.22035445	0.81150746	VEGFA	19	24	+	TCTTTA
MA0900.3	MA0900.3.HOXA2	0.22035445	0.81150746	VEGFA	52	57	+	TCACTA
MA0831.2	MA0831.2.TFE3	4.6607018	0.8114948	VEGFA	51	58	-	CTAGTGAC
MA1571.1	MA1571.1.TGIF2LX	8.224284	0.81128716	VEGFA	43	54	+	AGACGGCAGTCA
MA0738.2	MA0738.2.HIC2	2.3963447	0.81124026	VEGFA	68	73	-	GTGGCC
MA0800.2	MA0800.2.EOMES	5.3300138	0.8112387	VEGFA	35	43	+	GGGTGTGCA
MA0914.2	MA0914.2.ISL2	3.5996945	0.81123316	VEGFA	18	23	+	CTCTTT
MA0616.2	MA0616.2.HES2	4.877853	0.8112092	VEGFA	119	128	+	AGGACGTGTG
MA0732.2	MA0732.2.EGR3	6.2704177	0.811159	VEGFA	153	163	-	CCCCACACGCA
MA0103.4	MA0103.4.ZEB1	2.5357227	0.811137	VEGFA	191	196	-	CCCCTG
MA0493.2	MA0493.2.KLF1	4.125943	0.81111425	VEGFA	11	19	-	AGGGAATGG
MA0081.1	MA0081.1.SPIB	4.9399514	0.8110856	VEGFA	117	123	+	TGAGGAC
MA1569.2	MA1569.2.TFAP2E	0.26566607	0.81091505	VEGFA	188	196	+	GGCCAGGGG
MA1515.2	MA1515.2.KLF2	4.660265	0.8109136	VEGFA	58	65	-	GCGCCCCC
MA1499.1	MA1499.1.HOXB4	1.9113908	0.8108529	VEGFA	18	25	+	CTCTTTAG
MA0632.3	MA0632.3.TCFL5	0.46335363	0.8108414	VEGFA	154	161	+	GCGTGTGG
MA1511.1	MA1511.1.KLF10	3.4563396	0.8107753	VEGFA	150	160	-	CACACGCACAC
MA0079.3	MA0079.3.SP1	2.35148	0.810725	VEGFA	179	189	-	CCTTCTCCCCG
MA0819.3	MA0819.3.CLOCK	3.5153565	0.81060636	VEGFA	155	161	-	CCACACG
MA0132.2	MA0132.2.PDX1	2.3042839	0.8105955	VEGFA	51	58	+	GTCACTAG
MA1516.1	MA1516.1.KLF3	3.3806503	0.81054986	VEGFA	167	177	-	TCCAACGCCCT
MA0895.1	MA0895.1.HMBOX1	4.890779	0.8105473	VEGFA	50	59	-	CCTAGTGACT
MA0462.1	MA0462.1.BATF::JUN	1.8346882	0.8104119	VEGFA	141	151	-	ACACTCACTCA
MA0599.1	MA0599.1.KLF5	0.5617514	0.8103992	VEGFA	113	122	-	TCCTCACTCT
MA1566.1	MA1566.1.TBX3	4.832003	0.81039137	VEGFA	147	156	+	AGTGTGTGCG
MA1568.1	MA1568.1.TCF21	5.1223316	0.8103433	VEGFA	39	50	+	GTGCAGACGGCA
MA1560.1	MA1560.1.SOHLH2	6.084131	0.81027985	VEGFA	119	128	+	AGGACGTGTG
MA0742.2	MA0742.2.KLF12	5.018025	0.81024027	VEGFA	167	175	+	AGGGCGTTG
MA1496.1	MA1496.1.HOXA4	1.8342376	0.81021833	VEGFA	89	96	-	TCCATTCA
MA0597.1	MA0597.1.THAP1	4.657458	0.8101746	VEGFA	67	75	+	CGGCCACCA
MA1650.1	MA1650.1.ZBTB14	6.972078	0.81016624	VEGFA	148	159	-	ACACGCACACAC
MA0904.2	MA0904.2.HOXB5	2.4453132	0.8101393	VEGFA	18	25	-	CTAAAGAG
MA0751.2	MA0751.2.ZIC4	6.9159966	0.80996424	VEGFA	51	64	-	CGCCCCCTAGTGAC
MA0504.1	MA0504.1.NR2C2	7.086326	0.8099583	VEGFA	178	192	+	GCGGGGAGAAGGCCA
MA1536.1	MA1536.1.NR2C2	-0.17959301	0.80992746	VEGFA	169	176	+	GGCGTTGG
MA0098.1	MA0098.1.ETS1	3.674373	0.8098272	VEGFA	119	124	-	CGTCCT
MA1707.2	MA1707.2.DMRTA1	4.5960665	0.80976784	VEGFA	91	100	-	TCGCTCCATT
MA0694.1	MA0694.1.ZBTB7B	6.6258755	0.80972385	VEGFA	66	77	+	TCGGCCACCACA
MA0876.2	MA0876.2.BSX	1.7121032	0.80967605	VEGFA	19	24	+	TCTTTA
MA0810.1	MA0810.1.TFAP2A	3.651636	0.80963653	VEGFA	187	198	-	GACCCCTGGCCT
MA0162.5	MA0162.5.EGR1	6.8715715	0.80960315	VEGFA	122	131	-	ACACACACGT
MA0056.2	MA0056.2.MZF1	6.9265757	0.8095786	VEGFA	156	168	-	CTCAACCCCACAC
MA0811.2	MA0811.2.TFAP2B	4.012612	0.8095594	VEGFA	62	72	+	GCGCTCGGCCA
MA1554.1	MA1554.1.RFX7	4.2709556	0.8095544	VEGFA	98	106	-	CGCTGCTCG
MA1566.2	MA1566.2.TBX3	5.9036794	0.809445	VEGFA	34	44	+	GGGGTGTGCAG
MA1569.2	MA1569.2.TFAP2E	0.1608316	0.80944	VEGFA	188	196	-	CCCCTGGCC
MA1653.1	MA1653.1.ZNF148	7.668594	0.80941695	VEGFA	174	185	-	CTCCCCGCTCCA
MA1099.2	MA1099.2.HES1	2.4550712	0.8093932	VEGFA	151	160	+	TGTGCGTGTG
MA1563.1	MA1563.1.SOX18	2.969003	0.8093747	VEGFA	51	58	+	GTCACTAG
MA0904.2	MA0904.2.HOXB5	2.4045076	0.8093236	VEGFA	18	25	+	CTCTTTAG
MA0782.3	MA0782.3.PKNOX1	7.878824	0.8092766	VEGFA	141	150	+	TGAGTGAGTG
MA0671.1	MA0671.1.NFIX	2.7068617	0.8092323	VEGFA	66	74	+	TCGGCCACC
MA1135.1	MA1135.1.FOSB::JUNB	5.3374486	0.80923015	VEGFA	139	148	+	GGTGAGTGAG
MA1569.2	MA1569.2.TFAP2E	0.14256363	0.80918294	VEGFA	62	70	-	GCCGAGCGC
MA0162.2	MA0162.2.EGR1	2.70644	0.8091637	VEGFA	171	184	-	TCCCCGCTCCAACG
MA0902.3	MA0902.3.HOXB2	0.8641692	0.80916274	VEGFA	19	24	+	TCTTTA
MA0902.3	MA0902.3.HOXB2	0.8641692	0.80916274	VEGFA	52	57	+	TCACTA
MA0056.3	MA0056.3.MZF1	5.98921	0.8091	VEGFA	159	166	-	CAACCCCA
MA0098.1	MA0098.1.ETS1	3.658159	0.8090793	VEGFA	14	19	+	TTCCCT
MA0098.1	MA0098.1.ETS1	3.658159	0.8090793	VEGFA	77	82	-	TTCCCT
MA0259.1	MA0259.1.ARNT::HIF1A	4.798817	0.80906576	VEGFA	120	127	-	ACACGTCC
MA0879.2	MA0879.2.DLX1	2.2764337	0.8090506	VEGFA	144	151	-	ACACTCAC
MA0738.2	MA0738.2.HIC2	2.308149	0.809003	VEGFA	78	83	-	CTTCCC
MA0048.3	MA0048.3.NHLH1	5.116441	0.8089834	VEGFA	80	88	-	CCCAGCTTC
MA0746.1	MA0746.1.SP3	6.1180015	0.80895334	VEGFA	144	154	-	CACACACTCAC
MA0073.2	MA0073.2.RREB1	12.041116	0.80892015	VEGFA	124	142	-	CACCCACACAGACACACAC
MA0855.1	MA0855.1.RXRB	5.8060713	0.80890214	VEGFA	186	199	+	AAGGCCAGGGGTCA
MA0751.1	MA0751.1.ZIC4	6.946492	0.8088989	VEGFA	50	64	-	CGCCCCCTAGTGACT
MA0823.1	MA0823.1.HEY1	5.2275977	0.8088481	VEGFA	119	128	-	CACACGTCCT
MA1653.2	MA1653.2.ZNF148	7.0307536	0.8087298	VEGFA	174	183	-	CCCCGCTCCA
MA1100.3	MA1100.3.ASCL1	3.8669426	0.8087209	VEGFA	80	87	-	CCAGCTTC
MA0632.2	MA0632.2.TCFL5	1.6638829	0.8086455	VEGFA	134	143	-	TCACCCACAC
MA1634.1	MA1634.1.BATF	6.1974106	0.8086392	VEGFA	139	149	-	ACTCACTCACC
MA0688.2	MA0688.2.TBX2	5.177288	0.80858624	VEGFA	122	130	+	ACGTGTGTG
MA1536.1	MA1536.1.NR2C2	-0.25372657	0.8085736	VEGFA	118	125	+	GAGGACGT
MA1569.1	MA1569.1.TFAP2E	0.5225368	0.80855197	VEGFA	30	40	-	ACACCCCGGCT
MA0751.2	MA0751.2.ZIC4	6.8122115	0.80851537	VEGFA	71	84	-	GCTTCCCTGTGGTG
MA1637.1	MA1637.1.EBF3	7.751746	0.80847967	VEGFA	50	62	-	CCCCCTAGTGACT
MA1981.1	MA1981.1.ZNF530	9.448619	0.80838495	VEGFA	178	195	+	GCGGGGAGAAGGCCAGGG
MA1523.1	MA1523.1.MSANTD3	6.2037616	0.80835027	VEGFA	124	133	-	AGACACACAC
MA1099.3	MA1099.3.HES1	1.7961851	0.80821544	VEGFA	61	68	+	GGCGCTCG
MA0079.2	MA0079.2.SP1	7.02483	0.80821055	VEGFA	28	37	-	CCCCGGCTCT
MA1498.2	MA1498.2.HOXA7	3.5313027	0.80816877	VEGFA	18	25	+	CTCTTTAG
MA1483.3	MA1483.3.ELF2	2.453459	0.808145	VEGFA	75	84	+	ACAGGGAAGC
MA1536.1	MA1536.1.NR2C2	-0.2817015	0.80806273	VEGFA	155	162	+	CGTGTGGG
MA0471.1	MA0471.1.E2F6	3.1875508	0.8080503	VEGFA	93	103	+	TGGAGCGAGCA
MA1515.2	MA1515.2.KLF2	4.527957	0.8080074	VEGFA	60	67	-	GAGCGCCC
MA1708.2	MA1708.2.ETV7	4.112155	0.80799955	VEGFA	77	85	+	AGGGAAGCT
MA0508.1	MA0508.1.PRDM1	7.626474	0.8079728	VEGFA	9	23	-	AAAGAGGGAATGGGC
MA1100.1	MA1100.1.ASCL1	6.3141775	0.80772144	VEGFA	77	89	+	AGGGAAGCTGGGT
MA1518.1	MA1518.1.LHX1	3.7163453	0.8077069	VEGFA	88	95	-	CCATTCAC
MA0132.2	MA0132.2.PDX1	2.1595683	0.80770063	VEGFA	18	25	+	CTCTTTAG
MA1508.1	MA1508.1.IKZF1	7.2568893	0.80769247	VEGFA	13	24	-	TAAAGAGGGAAT
MA1548.1	MA1548.1.PLAGL2	5.3267527	0.8076754	VEGFA	58	67	-	GAGCGCCCCC
MA0599.1	MA0599.1.KLF5	0.33833337	0.8075569	VEGFA	137	146	-	CACTCACCCA
MA1496.2	MA1496.2.HOXA4	1.4833319	0.80753046	VEGFA	18	24	+	CTCTTTA
MA1535.1	MA1535.1.NR2C1	1.874645	0.8075147	VEGFA	185	193	+	GAAGGCCAG
MA1111.1	MA1111.1.NR2F2	6.195584	0.8075105	VEGFA	184	194	+	AGAAGGCCAGG
MA0632.3	MA0632.3.TCFL5	0.22912025	0.8074988	VEGFA	124	131	-	ACACACAC
MA0810.2	MA0810.2.TFAP2A	2.988352	0.8073833	VEGFA	154	164	-	ACCCCACACGC
MA2328.1	MA2328.1.ZBED4	7.8579774	0.80737257	VEGFA	178	187	-	TTCTCCCCGC
MA1100.2	MA1100.2.ASCL1	4.290779	0.8073149	VEGFA	189	198	-	GACCCCTGGC
MA0672.1	MA0672.1.NKX2-3	2.9751534	0.80722946	VEGFA	109	118	-	CACTCTCGAA
MA0616.2	MA0616.2.HES2	4.6392417	0.8072263	VEGFA	121	130	+	GACGTGTGTG
MA1563.1	MA1563.1.SOX18	2.881203	0.8071513	VEGFA	44	51	+	GACGGCAG
MA0039.5	MA0039.5.KLF4	5.7725444	0.8071454	VEGFA	138	145	-	ACTCACCC
MA1713.2	MA1713.2.ZNF610	6.917596	0.80706483	VEGFA	59	68	+	GGGGCGCTCG
MA0039.5	MA0039.5.KLF4	5.768425	0.8070548	VEGFA	161	168	-	CTCAACCC
MA0672.2	MA0672.2.NKX2-3	2.6177716	0.80692047	VEGFA	110	117	-	ACTCTCGA
MA0131.2	MA0131.2.HINFP	6.594836	0.8068616	VEGFA	116	127	-	ACACGTCCTCAC
MA1099.3	MA1099.3.HES1	1.7168956	0.80685586	VEGFA	94	101	+	GGAGCGAG
MA1634.2	MA1634.2.BATF	4.556026	0.8067314	VEGFA	141	147	+	TGAGTGA
MA2099.1	MA2099.1.ZNF770	4.5763006	0.8066767	VEGFA	79	86	-	CAGCTTCC
MA0914.1	MA0914.1.ISL2	4.57634	0.80655247	VEGFA	140	147	-	TCACTCAC
MA0498.2	MA0498.2.MEIS1	1.216298	0.80650264	VEGFA	45	51	-	CTGCCGT
MA1155.1	MA1155.1.ZSCAN4	7.6787543	0.80649024	VEGFA	142	156	-	CGCACACACTCACTC
MA0522.4	MA0522.4.TCF3	4.7072997	0.8064729	VEGFA	154	160	-	CACACGC
MA1564.2	MA1564.2.SP9	5.68811	0.80646	VEGFA	136	145	-	ACTCACCCAC
MA1116.1	MA1116.1.RBPJ	3.9644587	0.80638003	VEGFA	75	84	+	ACAGGGAAGC
MA1731.2	MA1731.2.ZNF768	5.5846915	0.8063335	VEGFA	126	134	+	GTGTGTCTG
MA1142.2	MA1142.2.FOSL1::JUND	5.2509046	0.806216	VEGFA	140	147	+	GTGAGTGA
MA0646.1	MA0646.1.GCM1	4.707687	0.8061375	VEGFA	133	143	+	TGTGTGGGTGA
MA1638.2	MA1638.2.HAND2	1.4093215	0.8061214	VEGFA	129	134	-	CAGACA
MA1569.2	MA1569.2.TFAP2E	-0.07517085	0.8061193	VEGFA	53	61	+	CACTAGGGG
MA0850.1	MA0850.1.FOXP3	3.5936499	0.8061011	VEGFA	149	155	-	GCACACA
MA0154.3	MA0154.3.EBF1	6.7943697	0.80608594	VEGFA	50	63	-	GCCCCCTAGTGACT
MA1935.1	MA1935.1.ERF::FOXI1	7.207974	0.80606246	VEGFA	12	25	-	CTAAAGAGGGAATG
MA0493.2	MA0493.2.KLF1	3.843515	0.80604976	VEGFA	160	168	+	GGGGTTGAG
MA1563.1	MA1563.1.SOX18	2.8333158	0.80593866	VEGFA	178	185	-	CTCCCCGC
MA0073.1	MA0073.1.RREB1	12.011096	0.80590075	VEGFA	131	150	-	CACTCACTCACCCACACAGA
MA0819.1	MA0819.1.CLOCK	5.601003	0.80589545	VEGFA	119	128	+	AGGACGTGTG
MA1536.1	MA1536.1.NR2C2	-0.40109983	0.8058822	VEGFA	133	140	+	TGTGTGGG
MA0500.3	MA0500.3.MYOG	4.246436	0.8058733	VEGFA	80	87	-	CCAGCTTC
MA1502.1	MA1502.1.HOXB8	2.1067255	0.8058345	VEGFA	51	58	+	GTCACTAG
MA0162.2	MA0162.2.EGR1	2.3930135	0.80580723	VEGFA	4	17	+	CCAAAGCCCATTCC
MA1564.2	MA1564.2.SP9	5.651332	0.80575615	VEGFA	174	183	-	CCCCGCTCCA
MA1478.2	MA1478.2.DMRTA2	2.4876435	0.8057226	VEGFA	93	98	-	GCTCCA
MA1478.2	MA1478.2.DMRTA2	2.4876435	0.8057226	VEGFA	174	179	-	GCTCCA
MA0462.1	MA0462.1.BATF::JUN	1.4647398	0.8057084	VEGFA	137	147	+	TGGGTGAGTGA
MA0912.2	MA0912.2.HOXD3	2.0825555	0.8056845	VEGFA	18	25	-	CTAAAGAG
MA0892.1	MA0892.1.GSX1	4.128516	0.80568194	VEGFA	50	59	+	AGTCACTAGG
MA0712.1	MA0712.1.OTX2	2.8071787	0.80559546	VEGFA	5	12	+	CAAAGCCC
MA1523.1	MA1523.1.MSANTD3	6.091346	0.80557054	VEGFA	9	18	+	GCCCATTCCC
MA0462.2	MA0462.2.BATF::JUN	6.0274186	0.8055618	VEGFA	139	149	-	ACTCACTCACC
MA0850.1	MA0850.1.FOXP3	3.5643518	0.805364	VEGFA	19	25	-	CTAAAGA
MA1500.1	MA1500.1.HOXB6	1.9527975	0.80531925	VEGFA	51	58	-	CTAGTGAC
MA1569.2	MA1569.2.TFAP2E	-0.13364236	0.8052966	VEGFA	53	61	-	CCCCTAGTG
MA0710.2	MA0710.2.NOTO	1.4399931	0.8052658	VEGFA	18	24	+	CTCTTTA
MA0673.1	MA0673.1.NKX2-8	1.9203316	0.805265	VEGFA	173	181	-	CCGCTCCAA
MA0162.2	MA0162.2.EGR1	2.33537	0.8051899	VEGFA	147	160	-	CACACGCACACACT
MA0162.2	MA0162.2.EGR1	2.3327203	0.8051615	VEGFA	30	43	-	TGCACACCCCGGCT
MA0500.3	MA0500.3.MYOG	4.210208	0.8051271	VEGFA	80	87	+	GAAGCTGG
MA0810.2	MA0810.2.TFAP2A	2.847461	0.8051216	VEGFA	23	33	+	TAGCCAGAGCC
MA1523.2	MA1523.2.MSANTD3	4.856775	0.8051017	VEGFA	35	41	-	CACACCC
MA0847.1	MA0847.1.FOXD2	2.455058	0.80508167	VEGFA	129	135	-	ACAGACA
MA1107.1	MA1107.1.KLF9	7.575106	0.8049057	VEGFA	145	157	-	ACGCACACACTCA
MA1534.2	MA1534.2.NR1I3	1.4993308	0.80482715	VEGFA	145	152	-	CACACTCA
MA0632.3	MA0632.3.TCFL5	0.041438613	0.8048206	VEGFA	95	102	-	GCTCGCTC
MA0736.1	MA0736.1.GLIS2	6.6780634	0.804788	VEGFA	152	165	-	AACCCCACACGCAC
MA1536.1	MA1536.1.NR2C2	-0.4611011	0.8047865	VEGFA	170	177	+	GCGTTGGA
MA0488.2	MA0488.2.JUN	0.61060226	0.8047183	VEGFA	116	125	+	GTGAGGACGT
MA0462.3	MA0462.3.BATF::JUN	4.347099	0.8046199	VEGFA	141	147	+	TGAGTGA
MA1516.2	MA1516.2.KLF3	2.9483647	0.8045785	VEGFA	168	177	-	TCCAACGCCC
MA0259.1	MA0259.1.ARNT::HIF1A	4.6482997	0.8045755	VEGFA	35	42	+	GGGTGTGC
MA0039.3	MA0039.3.KLF4	6.6131053	0.80453664	VEGFA	117	127	-	ACACGTCCTCA
MA0805.1	MA0805.1.TBX1	3.9155858	0.80453396	VEGFA	35	42	+	GGGTGTGC
MA0893.3	MA0893.3.GSX2	1.1165537	0.80428666	VEGFA	10	16	+	CCCATTC
MA1099.3	MA1099.3.HES1	1.5669459	0.8042845	VEGFA	119	126	+	AGGACGTG
MA0914.1	MA0914.1.ISL2	4.489066	0.8042819	VEGFA	17	24	+	CCTCTTTA
MA0902.1	MA0902.1.HOXB2	3.5905728	0.80424607	VEGFA	17	26	+	CCTCTTTAGC
MA1501.1	MA1501.1.HOXB7	4.078865	0.80417746	VEGFA	50	59	+	AGTCACTAGG
MA0003.3	MA0003.3.TFAP2A	3.1380687	0.8041288	VEGFA	153	163	-	CCCCACACGCA
MA0666.1	MA0666.1.MSX1	3.81823	0.80403477	VEGFA	10	17	+	CCCATTCC
MA1517.2	MA1517.2.KLF6	4.372014	0.80403155	VEGFA	119	127	-	ACACGTCCT
MA0844.1	MA0844.1.XBP1	6.0675063	0.8040125	VEGFA	118	131	-	ACACACACGTCCTC
MA1124.1	MA1124.1.ZNF24	9.26182	0.80387455	VEGFA	138	150	-	CACTCACTCACCC
MA1495.1	MA1495.1.HOXA1	1.1340297	0.80385494	VEGFA	51	58	-	CTAGTGAC
MA1515.2	MA1515.2.KLF2	4.3372073	0.8038176	VEGFA	148	155	-	GCACACAC
MA0488.1	MA0488.1.JUN	1.4776722	0.8038134	VEGFA	113	125	+	AGAGTGAGGACGT
MA0506.1	MA0506.1.NRF1	2.1705215	0.80379266	VEGFA	38	48	-	CCGTCTGCACA
MA0914.2	MA0914.2.ISL2	3.3432093	0.803706	VEGFA	89	94	-	CATTCA
MA0888.1	MA0888.1.EVX2	3.202437	0.80369025	VEGFA	50	59	+	AGTCACTAGG
MA0819.2	MA0819.2.CLOCK	3.9821076	0.8036672	VEGFA	118	127	+	GAGGACGTGT
MA0522.4	MA0522.4.TCF3	4.5852537	0.8036244	VEGFA	136	142	-	CACCCAC
MA1950.2	MA1950.2.FLI1::FOXI1	6.4505725	0.8036029	VEGFA	14	24	-	TAAAGAGGGAA
MA1569.1	MA1569.1.TFAP2E	0.14569053	0.8035199	VEGFA	40	50	+	TGCAGACGGCA
MA0642.1	MA0642.1.EN2	3.603251	0.8034681	VEGFA	143	152	-	CACACTCACT
MA0811.2	MA0811.2.TFAP2B	3.645794	0.8034507	VEGFA	153	163	-	CCCCACACGCA
MA0807.1	MA0807.1.TBX5	5.2483306	0.8034361	VEGFA	146	153	+	GAGTGTGT
MA0003.1	MA0003.1.TFAP2A	4.3679943	0.80342954	VEGFA	55	63	-	GCCCCCTAG
MA0871.3	MA0871.3.TFEC	2.6441789	0.8034093	VEGFA	51	58	-	CTAGTGAC
MA1569.1	MA1569.1.TFAP2E	0.13250355	0.80334383	VEGFA	30	40	+	AGCCGGGGTGT
MA0674.1	MA0674.1.NKX6-1	3.0575862	0.80332124	VEGFA	89	96	-	TCCATTCA
MA0039.4	MA0039.4.KLF4	6.433544	0.80329514	VEGFA	174	185	-	CTCCCCGCTCCA
MA0073.1	MA0073.1.RREB1	11.837677	0.80320925	VEGFA	145	164	-	ACCCCACACGCACACACTCA
MA2324.1	MA2324.1.BCL11A	5.5441594	0.8031001	VEGFA	138	144	-	CTCACCC
MA0524.3	MA0524.3.TFAP2C	3.919244	0.80308765	VEGFA	62	72	+	GCGCTCGGCCA
MA0695.1	MA0695.1.ZBTB7C	6.9658036	0.8030599	VEGFA	66	77	+	TCGGCCACCACA
MA0806.1	MA0806.1.TBX4	3.8850722	0.80305433	VEGFA	146	153	+	GAGTGTGT
MA0635.2	MA0635.2.BARHL2	0.8159492	0.8029812	VEGFA	19	24	-	TAAAGA
MA0496.4	MA0496.4.MAFK	7.8447795	0.8029536	VEGFA	139	148	-	CTCACTCACC
MA0136.2	MA0136.2.ELF5	4.774051	0.8028524	VEGFA	43	53	+	AGACGGCAGTC
MA0807.1	MA0807.1.TBX5	5.225372	0.8028428	VEGFA	154	161	+	GCGTGTGG
MA1135.2	MA1135.2.FOSB::JUNB	4.5769773	0.8028151	VEGFA	140	148	+	GTGAGTGAG
MA1565.2	MA1565.2.TBX18	6.43541	0.8027785	VEGFA	35	43	+	GGGTGTGCA
MA1959.1	MA1959.1.KLF7	4.440987	0.8027574	VEGFA	34	42	+	GGGGTGTGC
MA0707.1	MA0707.1.MNX1	4.083088	0.802721	VEGFA	50	59	+	AGTCACTAGG
MA0081.3	MA0081.3.SPIB	7.997379	0.80268514	VEGFA	115	127	-	ACACGTCCTCACT
MA0158.2	MA0158.2.HOXA5	1.7485955	0.80267864	VEGFA	51	58	-	CTAGTGAC
MA0017.3	MA0017.3.NR2F1	4.0780725	0.8026347	VEGFA	185	196	+	GAAGGCCAGGGG
MA1536.2	MA1536.2.NR2C2	-0.82131046	0.80261	VEGFA	119	124	+	AGGACG
MA0814.1	MA0814.1.TFAP2C	3.4088626	0.80254304	VEGFA	24	34	-	CGGCTCTGGCT
MA1516.2	MA1516.2.KLF3	2.7872918	0.8023657	VEGFA	62	71	-	GGCCGAGCGC
MA1514.1	MA1514.1.KLF17	6.6789784	0.80233127	VEGFA	149	163	-	CCCCACACGCACACA
MA1570.1	MA1570.1.TFAP4	3.3850548	0.80226797	VEGFA	121	130	-	CACACACGTC
MA0625.3	MA0625.3.NFATC3	2.3508964	0.8022383	VEGFA	181	186	+	GGGAGA
MA1111.1	MA1111.1.NR2F2	5.9502473	0.8022064	VEGFA	191	201	+	CAGGGGTCACT
MA0672.2	MA0672.2.NKX2-3	2.3608265	0.8022059	VEGFA	164	171	-	GCCCTCAA
MA0746.1	MA0746.1.SP3	5.774337	0.8021854	VEGFA	4	14	+	CCAAAGCCCAT
MA0498.2	MA0498.2.MEIS1	1.0118972	0.8021741	VEGFA	187	193	+	AGGCCAG
MA1523.2	MA1523.2.MSANTD3	4.753955	0.8021657	VEGFA	152	158	-	CACGCAC
MA1100.2	MA1100.2.ASCL1	4.035231	0.8021382	VEGFA	79	88	-	CCCAGCTTCC
MA0632.2	MA0632.2.TCFL5	1.1743904	0.8020864	VEGFA	148	157	-	ACGCACACAC
MA0747.1	MA0747.1.SP8	6.6326303	0.802073	VEGFA	143	154	-	CACACACTCACT
MA0635.2	MA0635.2.BARHL2	0.7722533	0.8020607	VEGFA	89	94	+	TGAATG
MA0081.1	MA0081.1.SPIB	4.675065	0.80203605	VEGFA	75	81	+	ACAGGGA
MA0160.3	MA0160.3.NR4A2	5.0754676	0.80202174	VEGFA	6	13	+	AAAGCCCA
MA0732.1	MA0732.1.EGR3	6.4465017	0.8019085	VEGFA	151	165	-	AACCCCACACGCACA
MA1645.2	MA1645.2.NKX2-2	5.7633495	0.8019026	VEGFA	132	139	-	CCACACAG
MA0058.4	MA0058.4.MAX	2.1374543	0.8018992	VEGFA	123	128	-	CACACG
MA0058.4	MA0058.4.MAX	2.1374543	0.8018992	VEGFA	155	160	-	CACACG
MA1107.1	MA1107.1.KLF9	7.398625	0.801893	VEGFA	129	141	-	ACCCACACAGACA
MA0903.2	MA0903.2.HOXB3	2.0219405	0.8018831	VEGFA	11	16	+	CCATTC
MA0903.2	MA0903.2.HOXB3	2.0219405	0.8018831	VEGFA	90	95	-	CCATTC
MA0684.2	MA0684.2.RUNX3	5.996764	0.80186856	VEGFA	156	167	-	TCAACCCCACAC
MA1569.1	MA1569.1.TFAP2E	0.01867542	0.8018239	VEGFA	40	50	-	TGCCGTCTGCA
MA0746.3	MA0746.3.SP3	3.9026754	0.80181384	VEGFA	150	160	-	CACACGCACAC
MA1474.1	MA1474.1.CREB3L4	6.7718763	0.801806	VEGFA	118	129	-	ACACACGTCCTC
MA1112.3	MA1112.3.NR4A1	4.6157327	0.80174226	VEGFA	6	13	+	AAAGCCCA
MA1564.2	MA1564.2.SP9	5.4389453	0.8016912	VEGFA	118	127	-	ACACGTCCTC
MA1578.1	MA1578.1.VEZF1	4.5902376	0.80168706	VEGFA	55	64	-	CGCCCCCTAG
MA0597.3	MA0597.3.THAP1	5.0299773	0.8016826	VEGFA	165	172	+	TGAGGGCG
MA0472.2	MA0472.2.EGR2	5.148528	0.80163544	VEGFA	141	151	-	ACACTCACTCA
MA0733.1	MA0733.1.EGR4	8.504978	0.8016255	VEGFA	150	165	-	AACCCCACACGCACAC
MA0131.2	MA0131.2.HINFP	6.3018193	0.801617	VEGFA	102	113	+	CAGCGTCTTCGA
MA1645.2	MA1645.2.NKX2-2	5.7499824	0.8015971	VEGFA	164	171	-	GCCCTCAA
MA0073.2	MA0073.2.RREB1	11.578944	0.8015878	VEGFA	132	150	-	CACTCACTCACCCACACAG
MA0162.4	MA0162.4.EGR1	8.110787	0.8015821	VEGFA	29	42	-	GCACACCCCGGCTC
MA0464.2	MA0464.2.BHLHE40	3.229214	0.801546	VEGFA	119	128	-	CACACGTCCT
MA0599.1	MA0599.1.KLF5	-0.13565984	0.80152714	VEGFA	139	148	-	CTCACTCACC
MA0511.2	MA0511.2.RUNX2	4.155304	0.80146307	VEGFA	158	166	-	CAACCCCAC
MA1516.1	MA1516.1.KLF3	2.6873224	0.8014569	VEGFA	61	71	-	GGCCGAGCGCC
MA0793.2	MA0793.2.POU6F2	4.967491	0.80142576	VEGFA	16	24	+	CCCTCTTTA
MA0103.2	MA0103.2.ZEB1	3.2994425	0.801424	VEGFA	76	84	-	GCTTCCCTG
MA1579.2	MA1579.2.ZBTB26	5.073941	0.8013885	VEGFA	2	9	+	TTCCAAAG
MA1121.1	MA1121.1.TEAD2	7.526618	0.8013816	VEGFA	9	21	+	GCCCATTCCCTCT
MA0692.2	MA0692.2.TFEB	3.2824602	0.8013348	VEGFA	121	128	-	CACACGTC
MA0879.2	MA0879.2.DLX1	1.9198116	0.8012149	VEGFA	140	147	-	TCACTCAC
MA1504.2	MA1504.2.HOXC4	0.5114703	0.80118364	VEGFA	11	16	+	CCATTC
MA1504.2	MA1504.2.HOXC4	0.5114703	0.80118364	VEGFA	90	95	-	CCATTC
MA1578.1	MA1578.1.VEZF1	4.565298	0.8011736	VEGFA	56	65	-	GCGCCCCCTA
MA2329.1	MA2329.1.ZBTB11	6.3381906	0.80116206	VEGFA	118	126	-	CACGTCCTC
MA0810.2	MA0810.2.TFAP2A	2.5976083	0.8011107	VEGFA	189	199	-	TGACCCCTGGC
MA0073.1	MA0073.1.RREB1	11.701868	0.8011015	VEGFA	123	142	-	CACCCACACAGACACACACG
MA0741.1	MA0741.1.KLF16	5.5084953	0.8009905	VEGFA	136	146	-	CACTCACCCAC
MA0712.1	MA0712.1.OTX2	2.5801625	0.8009763	VEGFA	21	28	+	TTTAGCCA
MA1500.2	MA1500.2.HOXB6	1.4245976	0.80089325	VEGFA	52	58	+	TCACTAG
MA0259.1	MA0259.1.ARNT::HIF1A	4.5247393	0.80088943	VEGFA	148	155	+	GTGTGTGC
MA0738.1	MA0738.1.HIC2	3.2447727	0.8008609	VEGFA	165	173	-	ACGCCCTCA
MA0871.2	MA0871.2.TFEC	3.3916957	0.80083394	VEGFA	50	60	-	CCCTAGTGACT
MA0158.2	MA0158.2.HOXA5	1.6484467	0.8008167	VEGFA	10	17	+	CCCATTCC
MA0093.1	MA0093.1.USF1	5.7024126	0.8008005	VEGFA	121	127	+	GACGTGT
MA1130.2	MA1130.2.FOSL2::JUN	4.7442765	0.80077505	VEGFA	140	148	+	GTGAGTGAG
MA0747.2	MA0747.2.SP8	6.2387505	0.800771	VEGFA	11	21	+	CCATTCCCTCT
MA1935.2	MA1935.2.ERF::FOXI1	4.8431597	0.80076814	VEGFA	73	82	+	CCACAGGGAA
MA0498.2	MA0498.2.MEIS1	0.93826795	0.8006148	VEGFA	132	138	-	CACACAG
MA1107.2	MA1107.2.KLF9	8.9632845	0.80053794	VEGFA	127	142	-	CACCCACACAGACACA
MA0623.2	MA0623.2.NEUROG1	2.2118974	0.8005101	VEGFA	121	130	-	CACACACGTC
MA0767.2	MA0767.2.GCM2	4.8007665	0.8003669	VEGFA	156	163	+	GTGTGGGG
MA1581.2	MA1581.2.ZBTB6	6.017483	0.8002689	VEGFA	19	27	+	TCTTTAGCC
MA1138.1	MA1138.1.FOSL2::JUNB	4.865792	0.8002192	VEGFA	139	148	+	GGTGAGTGAG
MA0821.2	MA0821.2.HES5	4.7922573	0.80017895	VEGFA	119	128	-	CACACGTCCT
MA0847.1	MA0847.1.FOXD2	2.2237577	0.80017626	VEGFA	19	25	-	CTAAAGA
MA1517.2	MA1517.2.KLF6	4.1675324	0.8001097	VEGFA	59	67	-	GAGCGCCCC
MA1495.1	MA1495.1.HOXA1	0.93477494	0.8000475	VEGFA	51	58	+	GTCACTAG

### Sheet: hSp1
Matrix ID	Name	Score	Relative score	Sequence ID	Start	End	Strand	Predicted sequence
MA0671.2	MA0671.2.NFIX	10.156875	1.0	hSP1	181	186	-	TGCCAA
MA0103.4	MA0103.4.ZEB1	11.670641	1.0	hSP1	89	94	+	CACCTG
MA0745.1	MA0745.1.SNAI2	12.70781	1.0	hSP1	88	96	-	AACAGGTGT
MA1478.2	MA1478.2.DMRTA2	9.78683	1.0	hSP1	135	140	-	GTTACA
MA0820.2	MA0820.2.FIGLA	11.013033	1.0	hSP1	89	94	+	CACCTG
MA1499.2	MA1499.2.HOXB4	10.809853	1.0	hSP1	128	133	-	TCATTA
MA1504.2	MA1504.2.HOXC4	10.488009	1.0	hSP1	128	133	-	TCATTA
MA1507.2	MA1507.2.HOXD4	10.446692	1.0	hSP1	128	133	-	TCATTA
MA0498.3	MA0498.3.MEIS1	9.351322	1.0	hSP1	86	90	+	TGACA
MA0670.2	MA0670.2.NFIA	11.978753	1.0	hSP1	181	186	-	TGCCAA
MA0161.3	MA0161.3.NFIC	13.121824	1.0	hSP1	180	186	+	CTTGGCA
MA0743.3	MA0743.3.SCRT1	17.463102	1.0	hSP1	89	98	-	TCAACAGGTG
MA1965.2	MA1965.2.SP5	11.8823395	1.0	hSP1	198	203	+	CCTCCC
MA0161.1	MA0161.1.NFIC	9.697425	0.99999994	hSP1	181	186	+	TTGGCA
MA1496.1	MA1496.1.HOXA4	11.195691	0.99999994	hSP1	127	134	-	GTCATTAG
MA1496.2	MA1496.2.HOXA4	10.749505	0.99999994	hSP1	128	134	-	GTCATTA
MA1504.1	MA1504.1.HOXC4	11.150219	0.9993699	hSP1	127	134	-	GTCATTAG
MA1507.1	MA1507.1.HOXD4	11.304977	0.99922884	hSP1	127	134	-	GTCATTAG
MA1499.1	MA1499.1.HOXB4	12.0723915	0.99833184	hSP1	127	134	-	GTCATTAG
MA0080.1	MA0080.1.SPI1	8.578765	0.9944638	hSP1	194	199	-	GGGAAG
MA0893.2	MA0893.2.GSX2	11.112701	0.99374104	hSP1	127	134	-	GTCATTAG
MA0893.3	MA0893.3.GSX2	10.331473	0.993481	hSP1	128	134	-	GTCATTA
MA1500.2	MA1500.2.HOXB6	10.088393	0.98753524	hSP1	128	134	+	TAATGAC
MA0635.2	MA0635.2.BARHL2	9.441398	0.98469245	hSP1	24	29	+	TAAATG
MA0903.2	MA0903.2.HOXB3	9.130185	0.9844106	hSP1	128	133	-	TCATTA
MA0910.3	MA0910.3.HOXD8	10.534707	0.9834649	hSP1	128	134	-	GTCATTA
MA1502.2	MA1502.2.HOXB8	10.516351	0.983383	hSP1	128	134	-	GTCATTA
MA0670.1	MA0670.1.NFIA	12.40226	0.98313123	hSP1	179	188	-	TATGCCAAGA
MA0671.1	MA0671.1.NFIX	10.087205	0.9829844	hSP1	180	188	-	TATGCCAAG
MA1558.2	MA1558.2.SNAI1	11.772389	0.9825086	hSP1	89	95	-	ACAGGTG
MA0675.2	MA0675.2.NKX6-2	8.868312	0.98244184	hSP1	128	133	-	TCATTA
MA0744.3	MA0744.3.SCRT2	16.1844	0.9811294	hSP1	89	98	-	TCAACAGGTG
MA0900.2	MA0900.2.HOXA2	11.4197	0.9807812	hSP1	127	134	-	GTCATTAG
MA0902.2	MA0902.2.HOXB2	10.692506	0.9801676	hSP1	127	134	-	GTCATTAG
MA0161.2	MA0161.2.NFIC	13.427944	0.9797769	hSP1	178	188	+	CTCTTGGCATA
MA0900.3	MA0900.3.HOXA2	10.108059	0.9796502	hSP1	128	133	-	TCATTA
MA0132.2	MA0132.2.PDX1	10.700879	0.97856086	hSP1	127	134	-	GTCATTAG
MA0902.3	MA0902.3.HOXB2	9.1479645	0.97845376	hSP1	128	133	-	TCATTA
MA0132.3	MA0132.3.PDX1	9.565402	0.9771842	hSP1	128	133	-	TCATTA
MA0158.2	MA0158.2.HOXA5	11.064418	0.9758696	hSP1	127	134	-	GTCATTAG
MA1500.1	MA1500.1.HOXB6	10.076628	0.97553355	hSP1	127	134	+	CTAATGAC
MA0888.2	MA0888.2.EVX2	9.029392	0.9754883	hSP1	128	133	-	TCATTA
MA1497.2	MA1497.2.HOXA6	9.601519	0.97510713	hSP1	128	134	-	GTCATTA
MA0745.3	MA0745.3.SNAI2	13.355833	0.97509974	hSP1	88	95	+	ACACCTGT
MA0903.1	MA0903.1.HOXB3	10.355053	0.9749603	hSP1	126	135	-	AGTCATTAGG
MA0471.1	MA0471.1.E2F6	14.442259	0.97409946	hSP1	193	203	-	GGGAGGGAAGA
MA2119.1	MA2119.1.HOXA3	10.2615595	0.9734233	hSP1	128	134	-	GTCATTA
MA0912.2	MA0912.2.HOXD3	12.435858	0.97256106	hSP1	127	134	+	CTAATGAC
MA0723.2	MA0723.2.VAX2	9.078616	0.97184986	hSP1	127	134	-	GTCATTAG
MA0522.2	MA0522.2.TCF3	12.017143	0.97151923	hSP1	87	96	+	GACACCTGTT
MA1498.3	MA1498.3.HOXA7	8.278613	0.97095436	hSP1	128	133	-	TCATTA
MA0892.2	MA0892.2.GSX1	8.289325	0.9706888	hSP1	128	133	-	TCATTA
MA0498.2	MA0498.2.MEIS1	8.939934	0.97006685	hSP1	85	91	+	CTGACAC
MA0723.3	MA0723.3.VAX2	8.2668	0.97004914	hSP1	128	133	-	TCATTA
MA0887.2	MA0887.2.EVX1	8.793312	0.9698776	hSP1	128	133	-	TCATTA
MA0738.2	MA0738.2.HIC2	8.623369	0.96920234	hSP1	182	187	-	ATGCCA
MA1498.1	MA1498.1.HOXA7	10.085578	0.96841294	hSP1	127	134	-	GTCATTAG
MA0904.2	MA0904.2.HOXB5	10.296075	0.9670726	hSP1	127	134	-	GTCATTAG
MA0904.3	MA0904.3.HOXB5	9.044835	0.9667109	hSP1	128	133	+	TAATGA
MA0904.2	MA0904.2.HOXB5	10.2423935	0.96599954	hSP1	127	134	+	CTAATGAC
MA1495.2	MA1495.2.HOXA1	8.581094	0.9658278	hSP1	128	133	+	TAATGA
MA0904.3	MA0904.3.HOXB5	9.00404	0.96581644	hSP1	128	133	-	TCATTA
MA0876.2	MA0876.2.BSX	8.332962	0.96535265	hSP1	128	133	-	TCATTA
MA0723.1	MA0723.1.VAX2	10.2439995	0.96488047	hSP1	127	134	+	CTAATGAC
MA0612.1	MA0612.1.EMX1	10.733965	0.96471673	hSP1	126	135	+	CCTAATGACT
MA0080.1	MA0080.1.SPI1	7.859064	0.9642607	hSP1	58	63	+	CGGAAC
MA0806.1	MA0806.1.TBX4	11.871023	0.9640752	hSP1	86	93	-	AGGTGTCA
MA1502.1	MA1502.1.HOXB8	10.094455	0.9635883	hSP1	127	134	-	GTCATTAG
MA1495.2	MA1495.2.HOXA1	8.461556	0.9634232	hSP1	128	133	-	TCATTA
MA0902.1	MA0902.1.HOXB2	9.715021	0.96334314	hSP1	126	135	-	AGTCATTAGG
MA1505.2	MA1505.2.HOXC8	8.0511055	0.96301806	hSP1	128	133	-	TCATTA
MA1495.1	MA1495.1.HOXA1	9.453052	0.96281934	hSP1	127	134	+	CTAATGAC
MA0830.1	MA0830.1.TCF4	11.437727	0.96235627	hSP1	87	96	+	GACACCTGTT
MA0671.2	MA0671.2.NFIX	8.618273	0.9622603	hSP1	79	84	-	AGCCAA
MA1505.2	MA1505.2.HOXC8	8.01343	0.9622244	hSP1	128	133	+	TAATGA
MA0902.3	MA0902.3.HOXB2	8.350845	0.9621635	hSP1	128	133	+	TAATGA
MA0706.2	MA0706.2.MEOX2	9.5553	0.9618194	hSP1	128	134	-	GTCATTA
MA0161.1	MA0161.1.NFIC	8.52041	0.96057755	hSP1	79	84	+	TTGGCT
MA1707.2	MA1707.2.DMRTA1	12.843928	0.960557	hSP1	133	142	-	TTGTTACAGT
MA1501.2	MA1501.2.HOXB7	10.360771	0.9605418	hSP1	128	134	-	GTCATTA
MA0807.1	MA0807.1.TBX5	11.3234215	0.9604213	hSP1	86	93	-	AGGTGTCA
MA0671.1	MA0671.1.NFIX	9.124071	0.96030974	hSP1	78	86	-	AGAGCCAAG
MA0722.1	MA0722.1.VAX1	9.849274	0.95970017	hSP1	127	134	+	CTAATGAC
MA1495.1	MA1495.1.HOXA1	9.253797	0.9590118	hSP1	127	134	-	GTCATTAG
MA1478.2	MA1478.2.DMRTA2	8.240225	0.958835	hSP1	136	141	+	GTAACA
MA0722.2	MA0722.2.VAX1	9.314247	0.9584803	hSP1	127	133	+	CTAATGA
MA0610.2	MA0610.2.DMRT3	10.581944	0.9584019	hSP1	135	141	+	TGTAACA
MA2093.1	MA2093.1.HOXB1	9.570605	0.95835793	hSP1	128	134	-	GTCATTA
MA0081.1	MA0081.1.SPIB	9.203174	0.95673466	hSP1	56	62	+	TGCGGAA
MA0154.2	MA0154.2.EBF1	12.939124	0.9549284	hSP1	144	154	+	GTCCCCTGAGG
MA0820.1	MA0820.1.FIGLA	11.973333	0.954656	hSP1	87	96	+	GACACCTGTT
MA0661.2	MA0661.2.MEOX1	9.72467	0.9538248	hSP1	128	134	-	GTCATTA
MA0594.3	MA0594.3.HOXA9	8.59001	0.9537696	hSP1	128	134	-	GTCATTA
MA1558.1	MA1558.1.SNAI1	11.525474	0.9537122	hSP1	87	96	-	AACAGGTGTC
MA0910.2	MA0910.2.HOXD8	9.832158	0.95278764	hSP1	127	134	-	GTCATTAG
MA2119.1	MA2119.1.HOXA3	9.242702	0.9526285	hSP1	127	133	+	CTAATGA
MA0847.1	MA0847.1.FOXD2	9.39873	0.95234317	hSP1	35	41	+	GCAAACA
MA0707.3	MA0707.3.MNX1	7.383697	0.9519975	hSP1	128	133	-	TCATTA
MA0850.1	MA0850.1.FOXP3	9.358634	0.9511464	hSP1	35	41	+	GCAAACA
MA0723.3	MA0723.3.VAX2	7.360841	0.9484714	hSP1	128	133	+	TAATGA
MA0877.4	MA0877.4.BARHL1	9.013484	0.94833696	hSP1	24	29	-	CATTTA
MA0875.1	MA0875.1.BARX1	8.790298	0.9479107	hSP1	127	134	-	GTCATTAG
MA0056.1	MA0056.1.MZF1	7.93851	0.94767654	hSP1	145	150	-	AGGGGA
MA1498.2	MA1498.2.HOXA7	8.678999	0.9476188	hSP1	127	134	-	GTCATTAG
MA0888.1	MA0888.1.EVX2	9.857422	0.9472146	hSP1	126	135	-	AGTCATTAGG
MA0635.1	MA0635.1.BARHL2	9.688405	0.946945	hSP1	22	31	+	GTTAAATGAA
MA0158.2	MA0158.2.HOXA5	9.490117	0.9466016	hSP1	127	134	+	CTAATGAC
MA0876.1	MA0876.1.BSX	8.51441	0.9462257	hSP1	127	134	-	GTCATTAG
MA0900.1	MA0900.1.HOXA2	9.535833	0.94602406	hSP1	126	135	-	AGTCATTAGG
MA0902.2	MA0902.2.HOXB2	8.853107	0.9455695	hSP1	127	134	+	CTAATGAC
MA0886.2	MA0886.2.EMX2	8.304592	0.9453593	hSP1	128	133	-	TCATTA
MA0875.2	MA0875.2.BARX1	7.896964	0.94485146	hSP1	128	133	-	TCATTA
MA0743.2	MA0743.2.SCRT1	16.722975	0.94392097	hSP1	86	101	-	AGCTCAACAGGTGTCA
MA0612.2	MA0612.2.EMX1	9.5805435	0.94356537	hSP1	127	134	-	GTCATTAG
MA1549.2	MA1549.2.POU6F1	9.900596	0.94347876	hSP1	128	134	+	TAATGAC
MA0707.2	MA0707.2.MNX1	7.8900247	0.9432995	hSP1	127	134	-	GTCATTAG
MA0612.3	MA0612.3.EMX1	8.308454	0.94279414	hSP1	128	133	-	TCATTA
MA0471.3	MA0471.3.E2F6	11.869541	0.9427184	hSP1	195	202	-	GGAGGGAA
MA1559.1	MA1559.1.SNAI3	12.704979	0.94263935	hSP1	87	96	-	AACAGGTGTC
MA0744.1	MA0744.1.SCRT2	16.800093	0.94224286	hSP1	88	100	-	GCTCAACAGGTGT
MA0161.1	MA0161.1.NFIC	7.969342	0.9421203	hSP1	157	162	-	TTGGCC
MA0887.1	MA0887.1.EVX1	9.640621	0.9419715	hSP1	126	135	-	AGTCATTAGG
MA1566.1	MA1566.1.TBX3	10.046882	0.9407584	hSP1	85	94	-	CAGGTGTCAG
MA0033.2	MA0033.2.FOXL1	9.025826	0.9406616	hSP1	50	56	-	ATCAACA
MA1559.2	MA1559.2.SNAI3	11.795269	0.94064337	hSP1	87	95	-	ACAGGTGTC
MA0095.1	MA0095.1.YY1	7.219338	0.94056094	hSP1	163	168	-	GCCATA
MA0886.2	MA0886.2.EMX2	8.012898	0.9398694	hSP1	128	133	+	TAATGA
MA0719.2	MA0719.2.RHOXF1	6.54683	0.939714	hSP1	81	86	-	AGAGCC
MA0671.2	MA0671.2.NFIX	7.691987	0.93953973	hSP1	157	162	+	GGCCAA
MA1505.1	MA1505.1.HOXC8	8.169848	0.9395196	hSP1	127	134	+	CTAATGAC
MA1505.1	MA1505.1.HOXC8	8.081573	0.93776447	hSP1	127	134	-	GTCATTAG
MA0723.2	MA0723.2.VAX2	7.5435157	0.93748873	hSP1	127	134	+	CTAATGAC
MA0625.3	MA0625.3.NFATC3	7.631767	0.93666065	hSP1	58	63	+	CGGAAC
MA0033.2	MA0033.2.FOXL1	8.798434	0.93649745	hSP1	35	41	+	GCAAACA
MA0612.3	MA0612.3.EMX1	7.9130864	0.9350619	hSP1	128	133	+	TAATGA
MA0499.3	MA0499.3.MYOD1	12.179269	0.93470997	hSP1	88	96	+	ACACCTGTT
MA1570.1	MA1570.1.TFAP4	10.318754	0.93457574	hSP1	87	96	-	AACAGGTGTC
MA0886.1	MA0886.1.EMX2	9.706397	0.93440884	hSP1	126	135	-	AGTCATTAGG
MA0719.1	MA0719.1.RHOXF1	6.739921	0.93419474	hSP1	80	87	-	CAGAGCCA
MA0719.2	MA0719.2.RHOXF1	6.2317443	0.9334485	hSP1	96	101	+	TGAGCT
MA0743.1	MA0743.1.SCRT1	17.20063	0.93310416	hSP1	86	100	-	GCTCAACAGGTGTCA
MA0103.3	MA0103.3.ZEB1	10.607383	0.9328097	hSP1	87	97	+	GACACCTGTTG
MA0738.2	MA0738.2.HIC2	7.1669416	0.93225694	hSP1	17	22	-	CTGCCC
MA1501.1	MA1501.1.HOXB7	10.855647	0.9319865	hSP1	126	135	-	AGTCATTAGG
MA0597.1	MA0597.1.THAP1	8.587775	0.9304612	hSP1	14	22	-	CTGCCCCTA
MA0661.2	MA0661.2.MEOX1	8.654155	0.9299097	hSP1	127	133	+	CTAATGA
MA0877.2	MA0877.2.BARHL1	7.8952007	0.9298839	hSP1	23	30	+	TTAAATGA
MA0805.1	MA0805.1.TBX1	11.052858	0.929818	hSP1	86	93	-	AGGTGTCA
MA0876.2	MA0876.2.BSX	6.7999477	0.9293068	hSP1	20	25	+	CAGTTA
MA0738.1	MA0738.1.HIC2	8.984105	0.9286379	hSP1	179	187	-	ATGCCAAGA
MA1536.2	MA1536.2.NR2C2	5.825279	0.92812663	hSP1	16	21	+	GGGGCA
MA0688.2	MA0688.2.TBX2	11.018956	0.92803985	hSP1	85	93	-	AGGTGTCAG
MA0671.1	MA0671.1.NFIX	7.696239	0.9266949	hSP1	155	163	+	AGGGCCAAT
MA2093.1	MA2093.1.HOXB1	7.947738	0.92654866	hSP1	127	133	+	CTAATGA
MA0879.3	MA0879.3.DLX1	7.0963674	0.926342	hSP1	128	133	-	TCATTA
MA1530.2	MA1530.2.NKX6-3	8.46657	0.9263153	hSP1	127	134	-	GTCATTAG
MA0848.1	MA0848.1.FOXO4	8.959181	0.92577606	hSP1	50	56	-	ATCAACA
MA0706.1	MA0706.1.MEOX2	9.3782425	0.9257631	hSP1	126	135	-	AGTCATTAGG
MA0801.1	MA0801.1.MGA	10.089679	0.92570585	hSP1	86	93	-	AGGTGTCA
MA1497.1	MA1497.1.HOXA6	9.13861	0.9256564	hSP1	126	135	-	AGTCATTAGG
MA0032.1	MA0032.1.FOXC1	6.138175	0.92541164	hSP1	7	14	-	ATAAAGTA
MA0612.2	MA0612.2.EMX1	8.570948	0.9250889	hSP1	127	134	+	CTAATGAC
MA0879.2	MA0879.2.DLX1	7.5362563	0.92462057	hSP1	127	134	-	GTCATTAG
MA1567.1	MA1567.1.TBX6	10.27207	0.9239331	hSP1	85	94	-	CAGGTGTCAG
MA1570.1	MA1570.1.TFAP4	9.747849	0.92368186	hSP1	87	96	+	GACACCTGTT
MA0893.3	MA0893.3.GSX2	6.9308605	0.923662	hSP1	19	25	+	GCAGTTA
MA0098.1	MA0098.1.ETS1	6.1417875	0.92364156	hSP1	58	63	-	GTTCCG
MA1536.2	MA1536.2.NR2C2	5.5874534	0.9236354	hSP1	86	91	-	GTGTCA
MA1545.2	MA1545.2.OVOL2	8.620406	0.9222407	hSP1	109	115	+	TCCGCTA
MA0803.1	MA0803.1.TBX15	10.829113	0.92219603	hSP1	86	93	-	AGGTGTCA
MA0719.1	MA0719.1.RHOXF1	6.0943594	0.92175174	hSP1	95	102	+	TTGAGCTG
MA0131.3	MA0131.3.HINFP	10.192818	0.92172384	hSP1	142	149	+	ACGTCCCC
MA0723.3	MA0723.3.VAX2	6.2247243	0.921412	hSP1	24	29	-	CATTTA
MA1536.1	MA1536.1.NR2C2	5.9086385	0.92111164	hSP1	15	22	+	AGGGGCAG
MA0154.5	MA0154.5.EBF1	14.373865	0.9211075	hSP1	145	155	-	TCCTCAGGGGA
MA0847.1	MA0847.1.FOXD2	7.91795	0.92093873	hSP1	50	56	-	ATCAACA
MA0744.2	MA0744.2.SCRT2	15.133093	0.9208405	hSP1	86	101	-	AGCTCAACAGGTGTCA
MA1518.1	MA1518.1.LHX1	7.497266	0.9206047	hSP1	127	134	-	GTCATTAG
MA1500.1	MA1500.1.HOXB6	7.4534354	0.9205712	hSP1	19	26	-	TTAACTGC
MA0667.1	MA0667.1.MYF6	12.738194	0.92031723	hSP1	87	96	-	AACAGGTGTC
MA0807.1	MA0807.1.TBX5	9.764386	0.92013466	hSP1	121	128	-	AGGTGGGA
MA1554.1	MA1554.1.RFX7	9.222067	0.91942626	hSP1	136	144	-	CGTTGTTAC
MA0442.1	MA0442.1.SOX10	7.093567	0.9193686	hSP1	139	144	-	CGTTGT
MA0748.3	MA0748.3.YY2	9.587687	0.9190495	hSP1	164	170	+	ATGGCGA
MA0893.2	MA0893.2.GSX2	7.319222	0.918959	hSP1	19	26	+	GCAGTTAA
MA0706.2	MA0706.2.MEOX2	7.9651027	0.9187101	hSP1	127	133	+	CTAATGA
MA1554.1	MA1554.1.RFX7	9.187579	0.9186609	hSP1	164	172	-	CGTCGCCAT
MA1500.2	MA1500.2.HOXB6	6.8749113	0.918308	hSP1	19	25	-	TAACTGC
MA1496.2	MA1496.2.HOXA4	6.798617	0.9179353	hSP1	19	25	+	GCAGTTA
MA1478.1	MA1478.1.DMRTA2	11.632348	0.91792154	hSP1	133	144	-	CGTTGTTACAGT
MA1536.1	MA1536.1.NR2C2	5.7124043	0.91752803	hSP1	85	92	-	GGTGTCAG
MA0131.2	MA0131.2.HINFP	12.759404	0.91719675	hSP1	140	151	+	CAACGTCCCCTG
MA0849.1	MA0849.1.FOXO6	8.400929	0.91686153	hSP1	50	56	-	ATCAACA
MA1554.2	MA1554.2.RFX7	8.647281	0.91676086	hSP1	137	144	-	CGTTGTTA
MA0876.1	MA0876.1.BSX	7.176176	0.9167455	hSP1	19	26	+	GCAGTTAA
MA0724.1	MA0724.1.VENTX	8.994465	0.9154755	hSP1	127	135	-	AGTCATTAG
MA1565.2	MA1565.2.TBX18	11.418062	0.91536164	hSP1	85	93	-	AGGTGTCAG
MA0665.1	MA0665.1.MSC	13.002927	0.91521096	hSP1	87	96	+	GACACCTGTT
MA1554.2	MA1554.2.RFX7	8.573671	0.91505414	hSP1	165	172	-	CGTCGCCA
MA0095.2	MA0095.2.YY1	13.092945	0.91484195	hSP1	160	171	+	CAATATGGCGAC
MA0707.3	MA0707.3.MNX1	5.409269	0.91483194	hSP1	128	133	+	TAATGA
MA1563.2	MA1563.2.SOX18	7.7348633	0.9142912	hSP1	46	53	-	AACACTAG
MA0803.1	MA0803.1.TBX15	10.37382	0.9142429	hSP1	121	128	-	AGGTGGGA
MA1100.3	MA1100.3.ASCL1	8.847788	0.91367906	hSP1	88	95	-	ACAGGTGT
MA1100.3	MA1100.3.ASCL1	8.812868	0.91294324	hSP1	88	95	+	ACACCTGT
MA0003.5	MA0003.5.TFAP2A	11.485362	0.9126342	hSP1	147	155	-	TCCTCAGGG
MA1100.2	MA1100.2.ASCL1	9.470038	0.91223246	hSP1	87	96	-	AACAGGTGTC
MA0674.1	MA0674.1.NKX6-1	8.0666065	0.91215014	hSP1	127	134	-	GTCATTAG
MA1496.1	MA1496.1.HOXA4	6.850256	0.9119064	hSP1	19	26	+	GCAGTTAA
MA0723.2	MA0723.2.VAX2	6.375207	0.9113378	hSP1	23	30	-	TCATTTAA
MA0610.1	MA0610.1.DMRT3	11.315669	0.9109897	hSP1	133	143	+	ACTGTAACAAC
MA0661.1	MA0661.1.MEOX1	8.9890375	0.91081625	hSP1	126	135	-	AGTCATTAGG
MA0674.2	MA0674.2.NKX6-1	7.6662345	0.9103163	hSP1	127	133	-	TCATTAG
MA0036.1	MA0036.1.GATA2	5.105046	0.91022325	hSP1	53	57	+	TGATG
MA1100.2	MA1100.2.ASCL1	9.35837	0.90997034	hSP1	87	96	+	GACACCTGTT
MA1498.1	MA1498.1.HOXA7	7.4434786	0.9098254	hSP1	127	134	+	CTAATGAC
MA0745.2	MA0745.2.SNAI2	11.72363	0.9094033	hSP1	86	98	+	TGACACCTGTTGA
MA0892.1	MA0892.1.GSX1	7.8879633	0.9077781	hSP1	126	135	-	AGTCATTAGG
MA0675.1	MA0675.1.NKX6-2	7.519365	0.90763706	hSP1	127	134	-	GTCATTAG
MA0498.2	MA0498.2.MEIS1	5.9872165	0.90753686	hSP1	130	136	+	ATGACTG
MA1497.2	MA1497.2.HOXA6	7.0680056	0.90729046	hSP1	19	25	+	GCAGTTA
MA0098.1	MA0098.1.ETS1	5.777124	0.9068207	hSP1	194	199	+	CTTCCC
MA0882.2	MA0882.2.DLX6	6.8317466	0.9066056	hSP1	128	133	-	TCATTA
MA1536.2	MA1536.2.NR2C2	4.674389	0.9063928	hSP1	123	128	-	AGGTGG
MA0701.1	MA0701.1.LHX9	7.487794	0.9063463	hSP1	127	134	-	GTCATTAG
MA0667.1	MA0667.1.MYF6	11.8794775	0.90543205	hSP1	87	96	+	GACACCTGTT
MA0701.3	MA0701.3.LHX9	7.5454693	0.90503293	hSP1	127	133	+	CTAATGA
MA0027.3	MA0027.3.EN1	6.4166455	0.9049699	hSP1	128	133	+	TAATGA
MA0814.3	MA0814.3.TFAP2C	11.106145	0.9049302	hSP1	147	155	+	CCCTGAGGA
MA1707.1	MA1707.1.DMRTA1	11.302925	0.9045097	hSP1	133	144	-	CGTTGTTACAGT
MA1472.1	MA1472.1.BHLHA15	9.075471	0.9044507	hSP1	87	96	-	AACAGGTGTC
MA0084.2	MA0084.2.SRY	7.822052	0.9043009	hSP1	37	43	+	AAACAAG
MA0498.3	MA0498.3.MEIS1	5.056073	0.90409726	hSP1	131	135	+	TGACT
MA0649.2	MA0649.2.HEY2	9.7556505	0.9039447	hSP1	87	95	+	GACACCTGT
MA1566.3	MA1566.3.TBX3	10.556993	0.90378964	hSP1	85	93	-	AGGTGTCAG
MA1519.2	MA1519.2.LHX5	6.979787	0.90359724	hSP1	128	134	-	GTCATTA
MA0642.3	MA0642.3.EN2	7.453554	0.9035929	hSP1	128	134	-	GTCATTA
MA0688.1	MA0688.1.TBX2	10.944438	0.9019657	hSP1	84	94	-	CAGGTGTCAGA
MA0886.1	MA0886.1.EMX2	7.7867675	0.9019456	hSP1	126	135	+	CCTAATGACT
MA1518.1	MA1518.1.LHX1	6.8688154	0.9018393	hSP1	127	134	+	CTAATGAC
MA1498.2	MA1498.2.HOXA7	6.9636965	0.9011516	hSP1	19	26	+	GCAGTTAA
MA0719.2	MA0719.2.RHOXF1	4.5934634	0.90087146	hSP1	186	191	+	ATAGCC
MA0738.2	MA0738.2.HIC2	5.927818	0.90082383	hSP1	144	149	+	GTCCCC
MA0830.3	MA0830.3.TCF4	9.559403	0.90034366	hSP1	88	95	+	ACACCTGT
MA0820.2	MA0820.2.FIGLA	6.802854	0.8997965	hSP1	89	94	-	CAGGTG
MA0161.3	MA0161.3.NFIC	9.038738	0.89936346	hSP1	78	84	+	CTTGGCT
MA1648.2	MA1648.2.TCF12	8.834062	0.8991637	hSP1	89	95	+	CACCTGT
MA1965.2	MA1965.2.SP5	6.34955	0.89910644	hSP1	119	124	+	CGTCCC
MA1965.2	MA1965.2.SP5	6.34955	0.89910644	hSP1	143	148	+	CGTCCC
MA0701.1	MA0701.1.LHX9	7.2189326	0.89899206	hSP1	127	134	+	CTAATGAC
MA1535.2	MA1535.2.NR2C1	5.6097965	0.8989413	hSP1	86	91	-	GTGTCA
MA0814.2	MA0814.2.TFAP2C	12.291835	0.8986359	hSP1	145	158	+	TCCCCTGAGGAGGG
MA0719.1	MA0719.1.RHOXF1	4.8849435	0.8984406	hSP1	185	192	+	CATAGCCC
MA1530.1	MA1530.1.NKX6-3	7.5202055	0.89813	hSP1	126	134	-	GTCATTAGG
MA0033.1	MA0033.1.FOXL1	6.461885	0.8978881	hSP1	181	188	+	TTGGCATA
MA0599.1	MA0599.1.KLF5	7.43628	0.8978528	hSP1	120	129	+	GTCCCACCTA
MA1963.2	MA1963.2.SATB1	8.415692	0.89745593	hSP1	127	133	+	CTAATGA
MA0913.3	MA0913.3.HOXD9	8.63201	0.89738655	hSP1	19	27	+	GCAGTTAAA
MA1481.2	MA1481.2.DRGX	5.7744775	0.89726484	hSP1	128	133	-	TCATTA
MA0628.2	MA0628.2.POU6F1	7.6295595	0.8967062	hSP1	128	133	+	TAATGA
MA0628.2	MA0628.2.POU6F1	7.6295595	0.8967062	hSP1	128	133	-	TCATTA
MA0642.2	MA0642.2.EN2	7.5293655	0.89645964	hSP1	128	135	-	AGTCATTA
MA1535.2	MA1535.2.NR2C1	5.488384	0.8964561	hSP1	16	21	+	GGGGCA
MA1710.2	MA1710.2.ZNF257	9.729263	0.8963768	hSP1	192	201	-	GAGGGAAGAG
MA0661.1	MA0661.1.MEOX1	8.286245	0.89633644	hSP1	126	135	+	CCTAATGACT
MA0668.1	MA0668.1.NEUROD2	8.045971	0.8962498	hSP1	159	168	-	GCCATATTGG
MA0710.2	MA0710.2.NOTO	6.2662888	0.89592457	hSP1	127	133	+	CTAATGA
MA1650.2	MA1650.2.ZBTB14	9.551108	0.8954608	hSP1	63	70	-	GCGCGCAG
MA0522.4	MA0522.4.TCF3	8.509391	0.89521104	hSP1	89	95	+	CACCTGT
MA0154.4	MA0154.4.EBF1	13.691338	0.8951277	hSP1	143	157	-	CCTCCTCAGGGGACG
MA0498.3	MA0498.3.MEIS1	4.6534104	0.89510685	hSP1	182	186	-	TGCCA
MA0699.2	MA0699.2.LBX2	6.5078573	0.8945887	hSP1	128	133	-	TCATTA
MA1467.1	MA1467.1.ATOH1	10.051047	0.89453095	hSP1	87	96	-	AACAGGTGTC
MA0707.2	MA0707.2.MNX1	5.1479836	0.8943128	hSP1	127	134	+	CTAATGAC
MA0710.2	MA0710.2.NOTO	6.1779294	0.89426476	hSP1	25	31	-	TTCATTT
MA0027.2	MA0027.2.EN1	7.026544	0.89426136	hSP1	127	134	+	CTAATGAC
MA0642.1	MA0642.1.EN2	7.7850156	0.8940896	hSP1	126	135	-	AGTCATTAGG
MA0748.2	MA0748.2.YY2	10.720344	0.8939689	hSP1	162	172	+	ATATGGCGACG
MA0710.2	MA0710.2.NOTO	6.134743	0.89345354	hSP1	128	134	-	GTCATTA
MA1535.1	MA1535.1.NR2C1	6.33096	0.89333254	hSP1	85	93	-	AGGTGTCAG
MA0725.2	MA0725.2.VSX1	7.898055	0.8932651	hSP1	127	133	+	CTAATGA
MA0893.1	MA0893.1.GSX2	7.748021	0.89323866	hSP1	126	135	-	AGTCATTAGG
MA1105.3	MA1105.3.GRHL2	9.758586	0.89301735	hSP1	89	96	-	AACAGGTG
MA0662.2	MA0662.2.MIXL1	6.201003	0.8929958	hSP1	128	133	+	TAATGA
MA0913.2	MA0913.2.HOXD9	8.683314	0.892897	hSP1	19	28	+	GCAGTTAAAT
MA0725.1	MA0725.1.VSX1	7.9649725	0.8928374	hSP1	127	134	+	CTAATGAC
MA1710.1	MA1710.1.ZNF257	10.2672205	0.8924602	hSP1	192	203	-	GGGAGGGAAGAG
MA0079.3	MA0079.3.SP1	8.847404	0.89245117	hSP1	150	160	-	GGCCCTCCTCA
MA0154.5	MA0154.5.EBF1	12.701514	0.8920799	hSP1	145	155	+	TCCCCTGAGGA
MA1498.3	MA1498.3.HOXA7	5.611891	0.8920316	hSP1	20	25	+	CAGTTA
MA0499.2	MA0499.2.MYOD1	10.955005	0.891762	hSP1	86	98	+	TGACACCTGTTGA
MA1106.2	MA1106.2.HIF1A	7.1549625	0.891272	hSP1	142	147	+	ACGTCC
MA0630.2	MA0630.2.SHOX	6.5976686	0.8909615	hSP1	128	133	+	TAATGA
MA0662.2	MA0662.2.MIXL1	6.1150713	0.89051473	hSP1	128	133	-	TCATTA
MA1641.2	MA1641.2.MYF5	9.09131	0.89051235	hSP1	88	95	-	ACAGGTGT
MA1641.2	MA1641.2.MYF5	9.091174	0.8905096	hSP1	88	95	+	ACACCTGT
MA1499.2	MA1499.2.HOXB4	5.275057	0.8904614	hSP1	128	133	+	TAATGA
MA0899.2	MA0899.2.HOXA10	8.600794	0.8903561	hSP1	19	27	+	GCAGTTAAA
MA1497.1	MA1497.1.HOXA6	7.7049546	0.8902614	hSP1	18	27	+	GGCAGTTAAA
MA1648.1	MA1648.1.TCF12	9.341463	0.8901064	hSP1	87	97	+	GACACCTGTTG
MA0027.3	MA0027.3.EN1	5.7768807	0.8899426	hSP1	128	133	-	TCATTA
MA0914.2	MA0914.2.ISL2	6.278251	0.88984174	hSP1	24	29	-	CATTTA
MA1708.2	MA1708.2.ETV7	8.49303	0.8896313	hSP1	57	65	+	GCGGAACTG
MA0103.4	MA0103.4.ZEB1	6.3218865	0.8894154	hSP1	124	129	+	CACCTA
MA1102.3	MA1102.3.CTCFL	9.282429	0.88921916	hSP1	144	151	-	CAGGGGAC
MA1519.1	MA1519.1.LHX5	6.715511	0.8891556	hSP1	127	134	-	GTCATTAG
MA0820.1	MA0820.1.FIGLA	8.654374	0.8885537	hSP1	87	96	-	AACAGGTGTC
MA0699.2	MA0699.2.LBX2	6.3109107	0.8883987	hSP1	128	133	+	TAATGA
MA1566.2	MA1566.2.TBX3	10.615107	0.88805944	hSP1	84	94	-	CAGGTGTCAGA
MA0801.1	MA0801.1.MGA	8.018288	0.88802564	hSP1	121	128	-	AGGTGGGA
MA1504.1	MA1504.1.HOXC4	5.3308325	0.88767946	hSP1	19	26	+	GCAGTTAA
MA0032.1	MA0032.1.FOXC1	5.460103	0.887482	hSP1	131	138	+	TGACTGTA
MA0700.1	MA0700.1.LHX2	7.4060893	0.887462	hSP1	126	135	+	CCTAATGACT
MA0710.1	MA0710.1.NOTO	6.762426	0.88731617	hSP1	126	135	-	AGTCATTAGG
MA0597.1	MA0597.1.THAP1	7.1742687	0.88720113	hSP1	194	202	+	CTTCCCTCC
MA0805.1	MA0805.1.TBX1	8.607472	0.8868929	hSP1	121	128	-	AGGTGGGA
MA0700.1	MA0700.1.LHX2	7.362819	0.8867319	hSP1	126	135	-	AGTCATTAGG
MA0810.2	MA0810.2.TFAP2A	7.9262958	0.8866521	hSP1	145	155	+	TCCCCTGAGGA
MA0701.2	MA0701.2.LHX9	6.9701104	0.88639253	hSP1	127	134	+	CTAATGAC
MA1502.1	MA1502.1.HOXB8	6.1808157	0.8862958	hSP1	127	134	+	CTAATGAC
MA0707.1	MA0707.1.MNX1	7.72379	0.8861566	hSP1	126	135	-	AGTCATTAGG
MA0877.3	MA0877.3.BARHL1	7.95498	0.88603413	hSP1	24	31	-	TTCATTTA
MA0910.2	MA0910.2.HOXD8	6.433182	0.88557637	hSP1	127	134	+	CTAATGAC
MA0645.2	MA0645.2.ETV6	8.646791	0.8853734	hSP1	57	65	+	GCGGAACTG
MA0701.3	MA0701.3.LHX9	6.5086884	0.885346	hSP1	128	134	-	GTCATTA
MA1483.3	MA1483.3.ELF2	8.21793	0.8852966	hSP1	55	64	+	ATGCGGAACT
MA0642.1	MA0642.1.EN2	7.3654504	0.88499737	hSP1	126	135	+	CCTAATGACT
MA0027.2	MA0027.2.EN1	6.596919	0.884926	hSP1	127	134	-	GTCATTAG
MA0673.2	MA0673.2.NKX2-8	5.964834	0.8845746	hSP1	6	13	+	GTACTTTA
MA0042.2	MA0042.2.FOXI1	7.1764126	0.88449466	hSP1	35	41	+	GCAAACA
MA0701.2	MA0701.2.LHX9	6.861991	0.8843935	hSP1	127	134	-	GTCATTAG
MA0899.1	MA0899.1.HOXA10	9.075874	0.884265	hSP1	18	28	+	GGCAGTTAAAT
MA0723.3	MA0723.3.VAX2	4.66467	0.88425535	hSP1	25	30	-	TCATTT
MA0806.1	MA0806.1.TBX4	7.881162	0.8836276	hSP1	121	128	-	AGGTGGGA
MA1502.2	MA1502.2.HOXB8	5.5810714	0.8835453	hSP1	127	133	+	CTAATGA
MA0914.1	MA0914.1.ISL2	7.5332546	0.8834823	hSP1	6	13	+	GTACTTTA
MA0644.3	MA0644.3.ESX1	5.717977	0.88340956	hSP1	127	133	+	CTAATGA
MA0717.2	MA0717.2.RAX2	6.0962076	0.8834	hSP1	128	133	-	TCATTA
MA1504.2	MA1504.2.HOXC4	4.6364555	0.8833879	hSP1	20	25	+	CAGTTA
MA0848.1	MA0848.1.FOXO4	6.783039	0.88275397	hSP1	35	41	+	GCAAACA
MA0618.2	MA0618.2.LBX1	6.7767167	0.88269526	hSP1	128	134	+	TAATGAC
MA0875.2	MA0875.2.BARX1	5.245354	0.8826499	hSP1	20	25	+	CAGTTA
MA0522.3	MA0522.3.TCF3	8.802231	0.88240004	hSP1	87	97	+	GACACCTGTTG
MA0654.2	MA0654.2.ISX	5.6534977	0.88226855	hSP1	128	133	-	TCATTA
MA0498.2	MA0498.2.MEIS1	4.788136	0.88214386	hSP1	181	187	-	ATGCCAA
MA1641.1	MA1641.1.MYF5	9.391562	0.8819692	hSP1	86	97	-	CAACAGGTGTCA
MA1641.1	MA1641.1.MYF5	9.391501	0.8819681	hSP1	86	97	+	TGACACCTGTTG
MA1500.2	MA1500.2.HOXB6	5.1870713	0.8819473	hSP1	127	133	-	TCATTAG
MA0875.1	MA0875.1.BARX1	5.805325	0.8817753	hSP1	19	26	+	GCAGTTAA
MA0820.2	MA0820.2.FIGLA	6.0417624	0.8816823	hSP1	146	151	+	CCCCTG
MA0131.1	MA0131.1.HINFP	10.328568	0.8815694	hSP1	140	149	+	CAACGTCCCC
MA0528.3	MA0528.3.ZNF263	8.201343	0.88128	hSP1	197	203	-	GGGAGGG
MA1481.1	MA1481.1.DRGX	5.7505426	0.8811845	hSP1	127	134	+	CTAATGAC
MA0910.3	MA0910.3.HOXD8	5.5531263	0.8810505	hSP1	127	133	+	CTAATGA
MA0625.3	MA0625.3.NFATC3	5.447082	0.8810504	hSP1	120	125	-	TGGGAC
MA0042.2	MA0042.2.FOXI1	6.977108	0.88068694	hSP1	50	56	-	ATCAACA
MA0056.1	MA0056.1.MZF1	6.4690514	0.8806298	hSP1	150	155	+	TGAGGA
MA0516.3	MA0516.3.SP2	8.951333	0.88039166	hSP1	151	159	+	GAGGAGGGC
MA0618.1	MA0618.1.LBX1	7.3580413	0.88011956	hSP1	19	26	-	TTAACTGC
MA1468.1	MA1468.1.ATOH7	8.096528	0.8800554	hSP1	87	96	-	AACAGGTGTC
MA1631.2	MA1631.2.ASCL1	9.199235	0.8798469	hSP1	88	96	+	ACACCTGTT
MA0154.2	MA0154.2.EBF1	6.3311386	0.8797808	hSP1	146	156	-	CTCCTCAGGGG
MA0892.2	MA0892.2.GSX1	5.3669977	0.8797801	hSP1	20	25	+	CAGTTA
MA1536.1	MA1536.1.NR2C2	3.6434524	0.87974447	hSP1	122	129	-	TAGGTGGG
MA0882.1	MA0882.1.DLX6	6.423834	0.8797343	hSP1	127	134	-	GTCATTAG
MA1601.1	MA1601.1.ZNF75D	9.26017	0.8794964	hSP1	119	128	-	AGGTGGGACG
MA0901.1	MA0901.1.HOXB13	9.062958	0.87943864	hSP1	8	17	-	CCTATAAAGT
MA0666.1	MA0666.1.MSX1	6.8431	0.87894934	hSP1	127	134	+	CTAATGAC
MA0644.2	MA0644.2.ESX1	5.7225366	0.87869734	hSP1	127	134	+	CTAATGAC
MA0634.2	MA0634.2.ALX3	6.0319967	0.8786407	hSP1	128	133	-	TCATTA
MA1708.1	MA1708.1.ETV7	8.868099	0.8785947	hSP1	55	65	+	ATGCGGAACTG
MA0765.1	MA0765.1.ETV5	8.044935	0.87858266	hSP1	56	65	+	TGCGGAACTG
MA0710.1	MA0710.1.NOTO	6.267976	0.8785723	hSP1	23	32	-	CTTCATTTAA
MA1535.1	MA1535.1.NR2C1	5.5468535	0.87823254	hSP1	14	22	+	TAGGGGCAG
MA2117.1	MA2117.1.FOXP4	8.160025	0.8781629	hSP1	35	41	+	GCAAACA
MA0827.1	MA0827.1.OLIG3	8.08012	0.8779824	hSP1	159	168	+	CCAATATGGC
MA0890.2	MA0890.2.GBX2	5.2122006	0.8778516	hSP1	128	133	+	TAATGA
MA0893.3	MA0893.3.GSX2	4.6895432	0.87764484	hSP1	127	133	+	CTAATGA
MA0470.1	MA0470.1.E2F4	8.381904	0.8775468	hSP1	193	203	-	GGGAGGGAAGA
MA0030.2	MA0030.2.FOXF2	9.695105	0.87732536	hSP1	34	42	+	CGCAAACAA
MA0650.1	MA0650.1.HOXA13	9.459652	0.8771414	hSP1	8	17	-	CCTATAAAGT
MA1707.2	MA1707.2.DMRTA1	8.2550125	0.8766615	hSP1	134	143	+	CTGTAACAAC
MA0716.2	MA0716.2.PRRX1	5.826786	0.87659323	hSP1	128	133	-	TCATTA
MA1507.1	MA1507.1.HOXD4	5.3038054	0.8765595	hSP1	19	26	+	GCAGTTAA
MA0721.2	MA0721.2.UNCX	5.997126	0.8764494	hSP1	128	133	-	TCATTA
MA0723.2	MA0723.2.VAX2	4.8146935	0.876408	hSP1	24	31	-	TTCATTTA
MA0594.3	MA0594.3.HOXA9	5.6416764	0.8759963	hSP1	137	143	-	GTTGTTA
MA0003.4	MA0003.4.TFAP2A	11.13152	0.8756013	hSP1	145	158	-	CCCTCCTCAGGGGA
MA0442.3	MA0442.3.SOX10	6.6289454	0.8755357	hSP1	9	14	-	ATAAAG
MA0810.1	MA0810.1.TFAP2A	7.89373	0.8754763	hSP1	145	156	+	TCCCCTGAGGAG
MA0003.1	MA0003.1.TFAP2A	6.5747347	0.8754402	hSP1	177	185	-	GCCAAGAGG
MA0878.1	MA0878.1.CDX1	7.255225	0.875402	hSP1	9	17	-	CCTATAAAG
MA0666.1	MA0666.1.MSX1	6.699343	0.87538904	hSP1	127	134	-	GTCATTAG
MA0618.2	MA0618.2.LBX1	6.4442067	0.8753106	hSP1	19	25	-	TAACTGC
MA0649.1	MA0649.1.HEY2	9.010202	0.87530226	hSP1	87	96	+	GACACCTGTT
MA0635.2	MA0635.2.BARHL2	4.243527	0.87518954	hSP1	21	26	-	TTAACT
MA0726.2	MA0726.2.VSX2	7.416652	0.8751666	hSP1	127	133	+	CTAATGA
MA0820.2	MA0820.2.FIGLA	5.7639856	0.8750711	hSP1	124	129	+	CACCTA
MA0625.2	MA0625.2.NFATC3	6.2759967	0.87503177	hSP1	57	65	+	GCGGAACTG
MA1522.2	MA1522.2.MAZ	7.0443974	0.8750052	hSP1	196	203	+	TCCCTCCC
MA1489.1	MA1489.1.FOXN3	9.561016	0.87500006	hSP1	35	42	+	GCAAACAA
MA0808.1	MA0808.1.TEAD3	5.3167863	0.8747034	hSP1	72	79	+	GAATGCCT
MA0802.1	MA0802.1.TBR1	9.314385	0.8746739	hSP1	84	93	-	AGGTGTCAGA
MA0717.2	MA0717.2.RAX2	5.8174167	0.8745564	hSP1	128	133	+	TAATGA
MA0136.2	MA0136.2.ELF5	8.61059	0.87436646	hSP1	55	65	+	ATGCGGAACTG
MA1472.1	MA1472.1.BHLHA15	7.58718	0.87406605	hSP1	87	96	+	GACACCTGTT
MA0708.3	MA0708.3.MSX2	4.82414	0.8739958	hSP1	128	133	-	TCATTA
MA0889.2	MA0889.2.GBX1	5.3806787	0.8739673	hSP1	128	134	-	GTCATTA
MA1565.1	MA1565.1.TBX18	10.936067	0.8738928	hSP1	84	95	-	ACAGGTGTCAGA
MA0895.2	MA0895.2.HMBOX1	6.506059	0.87387174	hSP1	20	26	+	CAGTTAA
MA1498.3	MA1498.3.HOXA7	4.992047	0.873687	hSP1	25	30	-	TCATTT
MA0723.3	MA0723.3.VAX2	4.2206817	0.87368065	hSP1	25	30	+	AAATGA
MA1524.1	MA1524.1.MSGN1	7.34646	0.8735967	hSP1	68	79	+	CGCCGAATGCCT
MA0895.2	MA0895.2.HMBOX1	6.494571	0.87359154	hSP1	136	142	-	TTGTTAC
MA0716.2	MA0716.2.PRRX1	5.7152	0.8734684	hSP1	128	133	+	TAATGA
MA0889.2	MA0889.2.GBX1	5.3485875	0.87334883	hSP1	127	133	+	CTAATGA
MA0914.1	MA0914.1.ISL2	7.143386	0.8733392	hSP1	19	26	+	GCAGTTAA
MA0878.1	MA0878.1.CDX1	7.1522517	0.87330633	hSP1	19	27	+	GCAGTTAAA
MA0903.2	MA0903.2.HOXB3	4.7999606	0.8732179	hSP1	20	25	+	CAGTTA
MA0522.2	MA0522.2.TCF3	6.170059	0.87321764	hSP1	87	96	-	AACAGGTGTC
MA1563.1	MA1563.1.SOX18	5.484578	0.87307703	hSP1	166	173	+	GGCGACGG
MA0890.2	MA0890.2.GBX2	4.987806	0.87299776	hSP1	128	133	-	TCATTA
MA1481.2	MA1481.2.DRGX	4.628177	0.8727604	hSP1	128	133	+	TAATGA
MA1548.2	MA1548.2.PLAGL2	7.8891563	0.87261635	hSP1	154	161	-	TGGCCCTC
MA0890.1	MA0890.1.GBX2	6.5606937	0.8722451	hSP1	126	135	-	AGTCATTAGG
MA0868.3	MA0868.3.SOX8	6.7106366	0.8721822	hSP1	138	144	+	AACAACG
MA0666.3	MA0666.3.MSX1	4.8935184	0.87201303	hSP1	128	133	-	TCATTA
MA1500.1	MA1500.1.HOXB6	5.1335697	0.87196434	hSP1	127	134	-	GTCATTAG
MA1549.1	MA1549.1.POU6F1	7.20035	0.8711077	hSP1	127	136	+	CTAATGACTG
MA1649.2	MA1649.2.ZBTB12	7.4890428	0.8710438	hSP1	134	140	+	CTGTAAC
MA0700.3	MA0700.3.LHX2	6.150577	0.8710112	hSP1	24	29	-	CATTTA
MA1563.1	MA1563.1.SOX18	5.4016743	0.87097776	hSP1	46	53	-	AACACTAG
MA1507.2	MA1507.2.HOXD4	4.503585	0.87095934	hSP1	20	25	+	CAGTTA
MA0903.2	MA0903.2.HOXB3	4.7096415	0.8708986	hSP1	25	30	-	TCATTT
MA0613.1	MA0613.1.FOXG1	7.218692	0.8706969	hSP1	35	42	+	GCAAACAA
MA0802.2	MA0802.2.TBR1	8.217783	0.87043834	hSP1	85	93	-	AGGTGTCAG
MA0819.1	MA0819.1.CLOCK	8.940398	0.87030464	hSP1	87	96	-	AACAGGTGTC
MA0024.1	MA0024.1.E2F1	8.831944	0.87025064	hSP1	67	74	-	TTCGGCGC
MA0598.1	MA0598.1.EHF	6.5523553	0.87019366	hSP1	151	158	-	CCCTCCTC
MA0738.2	MA0738.2.HIC2	4.7137465	0.87002623	hSP1	120	125	+	GTCCCA
MA0668.1	MA0668.1.NEUROD2	6.4387083	0.86998516	hSP1	87	96	+	GACACCTGTT
MA0775.2	MA0775.2.MEIS3	5.877939	0.86969453	hSP1	181	187	+	TTGGCAT
MA1496.2	MA1496.2.HOXA4	4.4635515	0.86943316	hSP1	127	133	+	CTAATGA
MA1122.2	MA1122.2.TFDP1	8.308179	0.86915743	hSP1	195	202	-	GGAGGGAA
MA0635.2	MA0635.2.BARHL2	3.9533534	0.86907655	hSP1	111	116	-	TTAGCG
MA0157.2	MA0157.2.FOXO3	8.007674	0.8685193	hSP1	35	42	+	GCAAACAA
MA0722.2	MA0722.2.VAX1	6.2381163	0.8685073	hSP1	24	30	+	TAAATGA
MA0914.2	MA0914.2.ISL2	5.5504284	0.86848205	hSP1	7	12	+	TACTTT
MA1566.1	MA1566.1.TBX3	7.145852	0.86823535	hSP1	120	129	-	TAGGTGGGAC
MA0154.4	MA0154.4.EBF1	12.083025	0.86821723	hSP1	143	157	+	CGTCCCCTGAGGAGG
MA0665.1	MA0665.1.MSC	10.7056	0.8681821	hSP1	87	96	-	AACAGGTGTC
MA0888.2	MA0888.2.EVX2	4.629272	0.86815614	hSP1	128	133	+	TAATGA
MA0033.1	MA0033.1.FOXL1	5.8046665	0.8681016	hSP1	163	170	-	TCGCCATA
MA1481.1	MA1481.1.DRGX	5.086403	0.86792463	hSP1	127	134	-	GTCATTAG
MA1536.2	MA1536.2.NR2C2	2.6360054	0.86789924	hSP1	145	150	-	AGGGGA
MA0691.1	MA0691.1.TFAP4	8.671141	0.86780447	hSP1	87	96	-	AACAGGTGTC
MA0524.1	MA0524.1.TFAP2C	8.227383	0.8675938	hSP1	145	159	-	GCCCTCCTCAGGGGA
MA1569.1	MA1569.1.TFAP2E	4.9288235	0.86738926	hSP1	146	156	-	CTCCTCAGGGG
MA0800.2	MA0800.2.EOMES	8.424446	0.8672886	hSP1	85	93	-	AGGTGTCAG
MA1569.1	MA1569.1.TFAP2E	4.911218	0.86715424	hSP1	146	156	+	CCCCTGAGGAG
MA0889.1	MA0889.1.GBX1	6.4325366	0.86700016	hSP1	126	135	-	AGTCATTAGG
MA1468.1	MA1468.1.ATOH7	7.386601	0.8669995	hSP1	87	96	+	GACACCTGTT
MA0726.1	MA0726.1.VSX2	7.327037	0.86683774	hSP1	127	134	+	CTAATGAC
MA1546.2	MA1546.2.PAX3	11.7216625	0.86662394	hSP1	128	141	-	TGTTACAGTCATTA
MA0868.3	MA0868.3.SOX8	6.4805465	0.86659396	hSP1	47	53	-	AACACTA
MA0079.3	MA0079.3.SP1	6.7903113	0.8665706	hSP1	120	130	+	GTCCCACCTAA
MA0723.2	MA0723.2.VAX2	4.3703485	0.86646193	hSP1	24	31	+	TAAATGAA
MA0658.2	MA0658.2.LHX6	6.1463103	0.86616355	hSP1	127	134	+	CTAATGAC
MA1563.1	MA1563.1.SOX18	5.1975474	0.86580855	hSP1	49	56	-	ATCAACAC
MA0905.1	MA0905.1.HOXC10	6.787141	0.86567414	hSP1	19	28	+	GCAGTTAAAT
MA0847.1	MA0847.1.FOXD2	5.30635	0.8655519	hSP1	158	164	+	GCCAATA
MA0819.3	MA0819.3.CLOCK	6.1507225	0.86548674	hSP1	88	94	+	ACACCTG
MA0658.2	MA0658.2.LHX6	6.1059523	0.86541736	hSP1	127	134	-	GTCATTAG
MA0148.3	MA0148.3.FOXA1	6.623388	0.86525893	hSP1	154	168	-	GCCATATTGGCCCTC
MA0710.1	MA0710.1.NOTO	5.509339	0.8651566	hSP1	126	135	+	CCTAATGACT
MA0654.2	MA0654.2.ISX	4.9075255	0.86513686	hSP1	128	133	+	TAATGA
MA0671.2	MA0671.2.NFIX	4.653085	0.8649996	hSP1	164	169	-	CGCCAT
MA0594.2	MA0594.2.HOXA9	6.06048	0.8649443	hSP1	125	134	-	GTCATTAGGT
MA1563.2	MA1563.2.SOX18	5.473965	0.8648396	hSP1	38	45	+	AACAAGTC
MA0642.3	MA0642.3.EN2	5.8919063	0.8647387	hSP1	19	25	+	GCAGTTA
MA0644.2	MA0644.2.ESX1	4.9624825	0.8647357	hSP1	127	134	-	GTCATTAG
MA0892.2	MA0892.2.GSX1	4.8808703	0.8646576	hSP1	25	30	-	TCATTT
MA0774.1	MA0774.1.MEIS2	7.409301	0.8645879	hSP1	85	92	+	CTGACACC
MA0879.2	MA0879.2.DLX1	4.794558	0.86437947	hSP1	127	134	+	CTAATGAC
MA1546.1	MA1546.1.PAX3	12.112092	0.8643398	hSP1	127	142	-	TTGTTACAGTCATTAG
MA0672.2	MA0672.2.NKX2-3	5.7431326	0.864266	hSP1	177	184	+	CCTCTTGG
MA0882.1	MA0882.1.DLX6	5.8256855	0.8642246	hSP1	127	134	+	CTAATGAC
MA1483.2	MA1483.2.ELF2	7.8813806	0.8641873	hSP1	54	65	+	GATGCGGAACTG
MA2326.1	MA2326.1.IKZF2	5.0871058	0.86394024	hSP1	194	199	-	GGGAAG
MA0502.3	MA0502.3.NFYB	8.577361	0.86371475	hSP1	157	165	-	ATATTGGCC
MA0909.1	MA0909.1.HOXD13	7.9335146	0.8634817	hSP1	8	17	-	CCTATAAAGT
MA0528.3	MA0528.3.ZNF263	7.429862	0.8634047	hSP1	193	199	-	GGGAAGA
MA1498.3	MA1498.3.HOXA7	4.642815	0.8633514	hSP1	24	29	-	CATTTA
MA1563.1	MA1563.1.SOX18	5.098911	0.86331075	hSP1	92	99	-	CTCAACAG
MA0903.1	MA0903.1.HOXB3	5.5557284	0.8631933	hSP1	18	27	+	GGCAGTTAAA
MA1947.2	MA1947.2.ETV5::FOXO1	8.804536	0.8631198	hSP1	90	99	-	CTCAACAGGT
MA0905.2	MA0905.2.HOXC10	6.3512716	0.86260706	hSP1	19	27	+	GCAGTTAAA
MA1496.1	MA1496.1.HOXA4	4.415392	0.8625452	hSP1	127	134	+	CTAATGAC
MA0879.3	MA0879.3.DLX1	4.287524	0.8624568	hSP1	128	133	+	TAATGA
MA1122.1	MA1122.1.TFDP1	8.902592	0.8624006	hSP1	193	203	-	GGGAGGGAAGA
MA0644.3	MA0644.3.ESX1	4.5925736	0.8623751	hSP1	128	134	-	GTCATTA
MA0699.2	MA0699.2.LBX2	5.4823165	0.8623563	hSP1	20	25	+	CAGTTA
MA0691.1	MA0691.1.TFAP4	8.326994	0.8622597	hSP1	87	96	+	GACACCTGTT
MA1522.2	MA1522.2.MAZ	6.2183495	0.8621717	hSP1	152	159	-	GCCCTCCT
MA0767.1	MA0767.1.GCM2	8.364811	0.8621533	hSP1	12	21	+	TATAGGGGCA
MA1519.2	MA1519.2.LHX5	4.785884	0.8621438	hSP1	127	133	+	CTAATGA
MA0498.3	MA0498.3.MEIS1	3.1632013	0.86183393	hSP1	31	35	+	AGACG
MA0877.2	MA0877.2.BARHL1	4.892615	0.8618331	hSP1	110	117	-	TTTAGCGG
MA0662.1	MA0662.1.MIXL1	6.005026	0.8615007	hSP1	126	135	-	AGTCATTAGG
MA0718.2	MA0718.2.RAX	5.0113254	0.8612684	hSP1	128	133	+	TAATGA
MA0528.2	MA0528.2.ZNF263	9.828593	0.8607775	hSP1	191	202	-	GGAGGGAAGAGG
MA0161.2	MA0161.2.NFIC	8.345106	0.86067826	hSP1	76	86	+	GCCTTGGCTCT
MA0630.2	MA0630.2.SHOX	5.732199	0.86056525	hSP1	128	133	-	TCATTA
MA0717.1	MA0717.1.RAX2	6.1434493	0.8605002	hSP1	127	134	+	CTAATGAC
MA1548.1	MA1548.1.PLAGL2	8.025726	0.8604483	hSP1	153	162	-	TTGGCCCTCC
MA1569.2	MA1569.2.TFAP2E	3.7860503	0.86044806	hSP1	147	155	-	TCCTCAGGG
MA0654.1	MA0654.1.ISX	5.6019454	0.8603987	hSP1	127	134	-	GTCATTAG
MA0827.1	MA0827.1.OLIG3	7.0218387	0.8603837	hSP1	159	168	-	GCCATATTGG
MA1497.2	MA1497.2.HOXA6	5.3155556	0.8603811	hSP1	137	143	-	GTTGTTA
MA0721.2	MA0721.2.UNCX	5.497996	0.8603677	hSP1	128	133	+	TAATGA
MA0630.1	MA0630.1.SHOX	6.455323	0.86033535	hSP1	127	134	+	CTAATGAC
MA1569.2	MA1569.2.TFAP2E	3.7684462	0.8602004	hSP1	147	155	+	CCCTGAGGA
MA1536.1	MA1536.1.NR2C2	2.5719109	0.8601758	hSP1	48	55	+	AGTGTTGA
MA1522.1	MA1522.1.MAZ	7.2380733	0.86004186	hSP1	151	161	-	TGGCCCTCCTC
MA0846.2	MA0846.2.FOXC2	7.656596	0.859995	hSP1	32	42	+	GACGCAAACAA
MA0708.2	MA0708.2.MSX2	5.0594783	0.8599624	hSP1	127	134	-	GTCATTAG
MA1478.2	MA1478.2.DMRTA2	4.5130844	0.8596323	hSP1	99	104	+	GCTGCA
MA0878.3	MA0878.3.CDX1	7.2296333	0.8595714	hSP1	18	27	+	GGCAGTTAAA
MA0100.3	MA0100.3.MYB	6.170804	0.85939795	hSP1	18	27	-	TTTAACTGCC
MA0635.1	MA0635.1.BARHL2	4.985275	0.85939527	hSP1	19	28	-	ATTTAACTGC
MA0673.2	MA0673.2.NKX2-8	4.615305	0.8592559	hSP1	123	130	+	CCACCTAA
MA0825.2	MA0825.2.MNT	5.8334403	0.85921466	hSP1	89	94	-	CAGGTG
MA0887.2	MA0887.2.EVX1	4.5904555	0.8591641	hSP1	128	133	+	TAATGA
MA0745.1	MA0745.1.SNAI2	5.642513	0.8590656	hSP1	38	46	+	AACAAGTCC
MA1565.2	MA1565.2.TBX18	8.918887	0.8588927	hSP1	120	128	-	AGGTGGGAC
MA0664.2	MA0664.2.MLXIPL	7.278249	0.8582969	hSP1	89	96	-	AACAGGTG
MA1572.1	MA1572.1.TGIF2LY	10.830774	0.8582729	hSP1	86	97	+	TGACACCTGTTG
MA0745.1	MA0745.1.SNAI2	5.5993524	0.8582047	hSP1	123	131	-	ATTAGGTGG
MA1937.2	MA1937.2.ERF::HOXB13	9.158575	0.858195	hSP1	136	148	-	GGGACGTTGTTAC
MA0058.4	MA0058.4.MAX	4.853088	0.8581698	hSP1	89	94	+	CACCTG
MA0673.2	MA0673.2.NKX2-8	4.553997	0.85810566	hSP1	177	184	+	CCTCTTGG
MA1635.2	MA1635.2.BHLHE22	4.2029004	0.8580664	hSP1	89	94	+	CACCTG
MA1635.2	MA1635.2.BHLHE22	4.2029004	0.8580664	hSP1	89	94	-	CAGGTG
MA1707.1	MA1707.1.DMRTA1	8.553925	0.8580346	hSP1	132	143	+	GACTGTAACAAC
MA0811.2	MA0811.2.TFAP2B	6.914997	0.85789335	hSP1	145	155	-	TCCTCAGGGGA
MA0081.1	MA0081.1.SPIB	6.292376	0.8572899	hSP1	2	8	+	AGAGGTA
MA0849.1	MA0849.1.FOXO6	4.912515	0.85714287	hSP1	35	41	+	GCAAACA
MA0032.2	MA0032.2.FOXC1	6.900279	0.8570713	hSP1	155	165	+	AGGGCCAATAT
MA0882.2	MA0882.2.DLX6	5.0165405	0.85701597	hSP1	128	133	+	TAATGA
MA0914.2	MA0914.2.ISL2	5.1525826	0.8568063	hSP1	20	25	+	CAGTTA
MA0594.2	MA0594.2.HOXA9	5.719914	0.85679114	hSP1	134	143	-	GTTGTTACAG
MA0882.2	MA0882.2.DLX6	5.002473	0.85663164	hSP1	24	29	-	CATTTA
MA1727.2	MA1727.2.ZNF417	6.7409883	0.85661244	hSP1	165	171	-	GTCGCCA
MA1536.2	MA1536.2.NR2C2	2.033537	0.85652196	hSP1	49	54	+	GTGTTG
MA0671.1	MA0671.1.NFIX	4.7148037	0.8565043	hSP1	163	171	-	GTCGCCATA
MA1683.2	MA1683.2.FOXA3	7.2159476	0.85646504	hSP1	35	41	+	GCAAACA
MA0751.1	MA0751.1.ZIC4	10.433939	0.8564136	hSP1	86	100	+	TGACACCTGTTGAGC
MA0666.2	MA0666.2.MSX1	5.112373	0.85637367	hSP1	127	134	-	GTCATTAG
MA0723.2	MA0723.2.VAX2	3.914978	0.8562691	hSP1	10	17	-	CCTATAAA
MA0811.1	MA0811.1.TFAP2B	7.305436	0.85621244	hSP1	145	156	+	TCCCCTGAGGAG
MA0077.2	MA0077.2.SOX9	7.5975633	0.8560358	hSP1	46	53	+	CTAGTGTT
MA1965.1	MA1965.1.SP5	5.830659	0.85594434	hSP1	117	126	+	AGCGTCCCAC
MA1572.1	MA1572.1.TGIF2LY	10.683319	0.8558317	hSP1	86	97	-	CAACAGGTGTCA
MA0717.1	MA0717.1.RAX2	5.9823723	0.85581064	hSP1	127	134	-	GTCATTAG
MA0618.2	MA0618.2.LBX1	5.5600657	0.8556749	hSP1	137	143	+	TAACAAC
MA1524.1	MA1524.1.MSGN1	6.3644376	0.8556201	hSP1	68	79	-	AGGCATTCGGCG
MA0154.2	MA0154.2.EBF1	4.2035875	0.8555859	hSP1	145	155	-	TCCTCAGGGGA
MA0658.1	MA0658.1.LHX6	6.242534	0.8555623	hSP1	126	135	-	AGTCATTAGG
MA0723.3	MA0723.3.VAX2	3.4570718	0.8554935	hSP1	11	16	-	CTATAA
MA0782.1	MA0782.1.PKNOX1	7.8754363	0.8554098	hSP1	86	97	-	CAACAGGTGTCA
MA0764.3	MA0764.3.ETV4	7.4725494	0.8553769	hSP1	56	65	+	TGCGGAACTG
MA1499.1	MA1499.1.HOXB4	4.3238196	0.8553642	hSP1	19	26	+	GCAGTTAA
MA1476.1	MA1476.1.DLX5	4.2713103	0.8553553	hSP1	127	134	-	GTCATTAG
MA0775.2	MA0775.2.MEIS3	5.2529917	0.855344	hSP1	130	136	+	ATGACTG
MA1467.1	MA1467.1.ATOH1	7.3878865	0.85531944	hSP1	87	96	+	GACACCTGTT
MA0642.2	MA0642.2.EN2	5.858383	0.8551131	hSP1	18	25	+	GGCAGTTA
MA0700.3	MA0700.3.LHX2	5.4925303	0.85500926	hSP1	20	25	+	CAGTTA
MA0524.3	MA0524.3.TFAP2C	6.949291	0.8549634	hSP1	145	155	-	TCCTCAGGGGA
MA1571.1	MA1571.1.TGIF2LX	10.989049	0.85489714	hSP1	86	97	+	TGACACCTGTTG
MA0819.1	MA0819.1.CLOCK	8.13487	0.85476786	hSP1	87	96	+	GACACCTGTT
MA1637.2	MA1637.2.EBF3	9.071334	0.85470665	hSP1	145	153	-	CTCAGGGGA
MA0084.1	MA0084.1.SRY	7.321048	0.8546702	hSP1	35	43	+	GCAAACAAG
MA0819.3	MA0819.3.CLOCK	5.626249	0.8545647	hSP1	89	95	-	ACAGGTG
MA0662.1	MA0662.1.MIXL1	5.729099	0.85431963	hSP1	22	31	-	TTCATTTAAC
MA0597.1	MA0597.1.THAP1	6.09836	0.85427314	hSP1	179	187	-	ATGCCAAGA
MA0819.2	MA0819.2.CLOCK	6.625098	0.85401773	hSP1	88	97	-	CAACAGGTGT
MA0442.3	MA0442.3.SOX10	5.767385	0.85400784	hSP1	139	144	+	ACAACG
MA0131.3	MA0131.3.HINFP	6.9776216	0.85391027	hSP1	57	64	-	AGTTCCGC
MA1583.2	MA1583.2.ZFP57	6.025142	0.8536526	hSP1	56	62	-	TTCCGCA
MA0673.1	MA0673.1.NKX2-8	4.5909524	0.8535559	hSP1	6	14	+	GTACTTTAT
MA1725.2	MA1725.2.ZNF189	8.877819	0.85351026	hSP1	59	67	-	CGCAGTTCC
MA1567.1	MA1567.1.TBX6	6.9950213	0.85347205	hSP1	120	129	-	TAGGTGGGAC
MA0748.1	MA0748.1.YY2	9.261497	0.85340357	hSP1	162	172	-	CGTCGCCATAT
MA0765.2	MA0765.2.ETV5	8.317542	0.85297453	hSP1	56	66	-	GCAGTTCCGCA
MA0632.3	MA0632.3.TCFL5	3.4114158	0.85291064	hSP1	63	70	-	GCGCGCAG
MA0751.2	MA0751.2.ZIC4	9.991487	0.8528972	hSP1	86	99	+	TGACACCTGTTGAG
MA0699.1	MA0699.1.LBX2	6.5500407	0.8527641	hSP1	126	135	-	AGTCATTAGG
MA0100.4	MA0100.4.MYB	5.2899513	0.8526902	hSP1	20	25	-	TAACTG
MA0764.4	MA0764.4.ETV4	6.8500323	0.85256654	hSP1	56	64	+	TGCGGAACT
MA0658.1	MA0658.1.LHX6	6.0622497	0.8524793	hSP1	126	135	+	CCTAATGACT
MA0067.2	MA0067.2.PAX2	9.85577	0.8523085	hSP1	49	65	+	GTGTTGATGCGGAACTG
MA0628.1	MA0628.1.POU6F1	7.989263	0.85228753	hSP1	126	135	+	CCTAATGACT
MA0628.1	MA0628.1.POU6F1	7.989263	0.85228753	hSP1	126	135	-	AGTCATTAGG
MA0767.2	MA0767.2.GCM2	7.1611857	0.85211265	hSP1	13	20	+	ATAGGGGC
MA1116.2	MA1116.2.RBPJ	5.2229276	0.8520854	hSP1	120	125	-	TGGGAC
MA0847.1	MA0847.1.FOXD2	4.660847	0.851862	hSP1	93	99	-	CTCAACA
MA0031.1	MA0031.1.FOXD1	8.101853	0.85173637	hSP1	35	42	+	GCAAACAA
MA0716.1	MA0716.1.PRRX1	5.831806	0.8516395	hSP1	127	134	+	CTAATGAC
MA0076.3	MA0076.3.ELK4	6.4585476	0.85163915	hSP1	57	65	-	CAGTTCCGC
MA1710.2	MA1710.2.ZNF257	6.9981055	0.85160327	hSP1	151	160	+	GAGGAGGGCC
MA1937.1	MA1937.1.ERF::HOXB13	9.849932	0.8515691	hSP1	135	150	-	AGGGGACGTTGTTACA
MA0901.3	MA0901.3.HOXB13	7.8963623	0.8515205	hSP1	9	17	-	CCTATAAAG
MA2099.1	MA2099.1.ZNF770	6.8141356	0.8514376	hSP1	171	178	+	CGGTCTCC
MA1471.2	MA1471.2.BARX2	5.04993	0.8514239	hSP1	131	139	-	TTACAGTCA
MA1536.1	MA1536.1.NR2C2	2.0895445	0.8513668	hSP1	144	151	-	CAGGGGAC
MA0879.3	MA0879.3.DLX1	3.796786	0.8512953	hSP1	25	30	-	TCATTT
MA0524.2	MA0524.2.TFAP2C	7.204339	0.85124916	hSP1	145	156	+	TCCCCTGAGGAG
MA0830.2	MA0830.2.TCF4	8.87343	0.85117644	hSP1	86	98	+	TGACACCTGTTGA
MA1535.2	MA1535.2.NR2C1	3.2762074	0.85117555	hSP1	123	128	-	AGGTGG
MA0645.1	MA0645.1.ETV6	7.1878242	0.8510773	hSP1	56	65	+	TGCGGAACTG
MA1649.2	MA1649.2.ZBTB12	6.704805	0.8508263	hSP1	43	49	-	CTAGGAC
MA0148.5	MA0148.5.FOXA1	7.7424707	0.85071236	hSP1	35	42	+	GCAAACAA
MA0673.1	MA0673.1.NKX2-8	4.4310684	0.85066485	hSP1	177	185	+	CCTCTTGGC
MA0033.2	MA0033.2.FOXL1	4.1055737	0.8505579	hSP1	158	164	+	GCCAATA
MA1558.2	MA1558.2.SNAI1	5.05631	0.850492	hSP1	124	130	-	TTAGGTG
MA0498.3	MA0498.3.MEIS1	2.6548517	0.8504837	hSP1	182	186	+	TGGCA
MA0905.1	MA0905.1.HOXC10	5.8766665	0.8502917	hSP1	125	134	-	GTCATTAGGT
MA0902.1	MA0902.1.HOXB2	5.3600397	0.8502122	hSP1	18	27	+	GGCAGTTAAA
MA1519.1	MA1519.1.LHX5	4.6069098	0.85009235	hSP1	127	134	+	CTAATGAC
MA0722.2	MA0722.2.VAX1	5.600113	0.8498466	hSP1	128	134	-	GTCATTA
MA0003.3	MA0003.3.TFAP2A	6.040225	0.84975064	hSP1	146	156	-	CTCCTCAGGGG
MA0797.1	MA0797.1.TGIF2	9.924538	0.8497243	hSP1	86	97	-	CAACAGGTGTCA
MA0067.3	MA0067.3.PAX2	9.255269	0.84971535	hSP1	49	64	+	GTGTTGATGCGGAACT
MA0031.2	MA0031.2.FOXD1	7.693791	0.84953827	hSP1	35	41	+	GCAAACA
MA1948.1	MA1948.1.ETV5::HOXA2	10.507914	0.84931964	hSP1	137	150	-	AGGGGACGTTGTTA
MA1571.1	MA1571.1.TGIF2LX	10.631839	0.8492627	hSP1	86	97	-	CAACAGGTGTCA
MA0893.1	MA0893.1.GSX2	6.1537223	0.8491343	hSP1	18	27	+	GGCAGTTAAA
MA0811.1	MA0811.1.TFAP2B	6.85703	0.84910095	hSP1	145	156	-	CTCCTCAGGGGA
MA0701.1	MA0701.1.LHX9	5.3938336	0.8490693	hSP1	24	31	+	TAAATGAA
MA0811.2	MA0811.2.TFAP2B	6.3828216	0.8490309	hSP1	146	156	+	CCCCTGAGGAG
MA0710.2	MA0710.2.NOTO	3.7676976	0.84899014	hSP1	24	30	+	TAAATGA
MA1631.1	MA1631.1.ASCL1	8.513644	0.84896064	hSP1	86	98	+	TGACACCTGTTGA
MA0892.1	MA0892.1.GSX1	5.7186623	0.84886587	hSP1	23	32	-	CTTCATTTAA
MA0635.2	MA0635.2.BARHL2	2.993912	0.8488641	hSP1	20	25	-	TAACTG
MA0672.1	MA0672.1.NKX2-3	5.3996243	0.84884506	hSP1	176	185	+	TCCTCTTGGC
MA2003.2	MA2003.2.NKX2-4	5.924488	0.8488234	hSP1	123	130	+	CCACCTAA
MA0750.3	MA0750.3.ZBTB7A	8.240525	0.8488045	hSP1	57	65	+	GCGGAACTG
MA0761.1	MA0761.1.ETV1	7.2364874	0.84868	hSP1	56	65	+	TGCGGAACTG
MA0618.1	MA0618.1.LBX1	5.8839674	0.8486449	hSP1	127	134	+	CTAATGAC
MA0764.1	MA0764.1.ETV4	7.3167458	0.84851396	hSP1	56	65	+	TGCGGAACTG
MA0812.2	MA0812.2.TFAP2B	5.944412	0.8484817	hSP1	147	155	+	CCCTGAGGA
MA0721.1	MA0721.1.UNCX	5.791956	0.8484273	hSP1	127	134	+	CTAATGAC
MA0706.1	MA0706.1.MEOX2	6.2827535	0.8483707	hSP1	126	135	+	CCTAATGACT
MA1499.2	MA1499.2.HOXB4	3.1479816	0.84836465	hSP1	20	25	+	CAGTTA
MA0675.2	MA0675.2.NKX6-2	4.4356656	0.84835577	hSP1	128	133	+	TAATGA
MA0747.2	MA0747.2.SP8	8.668023	0.8482635	hSP1	140	150	+	CAACGTCCCCT
MA1123.3	MA1123.3.TWIST1	7.302178	0.8482424	hSP1	88	95	-	ACAGGTGT
MA2329.1	MA2329.1.ZBTB11	8.679281	0.8480194	hSP1	57	65	-	CAGTTCCGC
MA0673.2	MA0673.2.NKX2-8	4.0144835	0.8479838	hSP1	191	198	+	CCTCTTCC
MA0793.2	MA0793.2.POU6F2	7.26496	0.8478273	hSP1	125	133	+	ACCTAATGA
MA0498.3	MA0498.3.MEIS1	2.5294855	0.84768456	hSP1	168	172	+	CGACG
MA1497.2	MA1497.2.HOXA6	4.8399754	0.8476508	hSP1	127	133	+	CTAATGA
MA0158.1	MA0158.1.HOXA5	5.5286536	0.84759134	hSP1	129	136	-	CAGTCATT
MA0852.3	MA0852.3.FOXK1	6.753489	0.84758276	hSP1	35	41	+	GCAAACA
MA0083.1	MA0083.1.SRF	11.802439	0.84743994	hSP1	9	20	-	GCCCCTATAAAG
MA0675.1	MA0675.1.NKX6-2	5.3305945	0.8473951	hSP1	10	17	-	CCTATAAA
MA0479.1	MA0479.1.FOXH1	5.313072	0.84736836	hSP1	50	60	-	CCGCATCAACA
MA0699.2	MA0699.2.LBX2	5.001475	0.8472436	hSP1	24	29	-	CATTTA
MA0819.2	MA0819.2.CLOCK	6.264875	0.8471552	hSP1	86	95	+	TGACACCTGT
MA0634.2	MA0634.2.ALX3	5.020554	0.84715426	hSP1	128	133	+	TAATGA
MA0678.1	MA0678.1.OLIG2	6.7050004	0.8470924	hSP1	159	168	+	CCAATATGGC
MA0912.2	MA0912.2.HOXD3	4.6511397	0.8470854	hSP1	127	134	-	GTCATTAG
MA0814.1	MA0814.1.TFAP2C	6.184036	0.84705126	hSP1	146	156	+	CCCCTGAGGAG
MA0723.1	MA0723.1.VAX2	5.7853584	0.8470131	hSP1	127	134	-	GTCATTAG
MA0905.2	MA0905.2.HOXC10	5.4420986	0.8468923	hSP1	126	134	-	GTCATTAGG
MA0718.2	MA0718.2.RAX	4.438467	0.846755	hSP1	24	29	-	CATTTA
MA0654.2	MA0654.2.ISX	4.1023736	0.84664613	hSP1	24	29	-	CATTTA
MA0914.2	MA0914.2.ISL2	4.8061132	0.8466384	hSP1	124	129	+	CACCTA
MA1963.1	MA1963.1.SATB1	7.9614463	0.84661365	hSP1	124	136	+	CACCTAATGACTG
MA1710.2	MA1710.2.ZNF257	6.6933255	0.84660685	hSP1	76	85	-	GAGCCAAGGC
MA0674.2	MA0674.2.NKX6-1	4.794046	0.84660596	hSP1	23	29	-	CATTTAA
MA0524.2	MA0524.2.TFAP2C	6.917882	0.8465941	hSP1	145	156	-	CTCCTCAGGGGA
MA0635.1	MA0635.1.BARHL2	4.290919	0.8464697	hSP1	109	118	-	CTTTAGCGGA
MA1710.1	MA1710.1.ZNF257	7.3333454	0.8463036	hSP1	76	87	-	CAGAGCCAAGGC
MA0498.2	MA0498.2.MEIS1	3.0864458	0.84610695	hSP1	30	36	+	AAGACGC
MA0888.2	MA0888.2.EVX2	3.715762	0.8458729	hSP1	20	25	+	CAGTTA
MA1105.2	MA1105.2.GRHL2	9.325517	0.8455721	hSP1	87	98	-	TCAACAGGTGTC
MA0654.1	MA0654.1.ISX	4.9075837	0.8454261	hSP1	127	134	+	CTAATGAC
MA0747.1	MA0747.1.SP8	8.961003	0.8453441	hSP1	139	150	+	ACAACGTCCCCT
MA0889.1	MA0889.1.GBX1	5.187699	0.84533334	hSP1	126	135	+	CCTAATGACT
MA0722.1	MA0722.1.VAX1	5.819024	0.8452937	hSP1	24	31	+	TAAATGAA
MA0812.1	MA0812.1.TFAP2B	6.266736	0.84518486	hSP1	146	156	+	CCCCTGAGGAG
MA0516.1	MA0516.1.SP2	8.924799	0.8451532	hSP1	146	160	-	GGCCCTCCTCAGGGG
MA2003.2	MA2003.2.NKX2-4	5.767178	0.84514725	hSP1	177	184	+	CCTCTTGG
MA0662.1	MA0662.1.MIXL1	5.375871	0.8451269	hSP1	126	135	+	CCTAATGACT
MA2003.1	MA2003.1.NKX2-4	6.298692	0.8448401	hSP1	177	186	+	CCTCTTGGCA
MA1106.1	MA1106.1.HIF1A	6.485538	0.8448283	hSP1	140	149	+	CAACGTCCCC
MA0618.2	MA0618.2.LBX1	5.065402	0.8446891	hSP1	127	133	-	TCATTAG
MA0100.4	MA0100.4.MYB	4.944176	0.84465885	hSP1	60	65	+	GAACTG
MA0886.2	MA0886.2.EMX2	2.9490998	0.84456533	hSP1	25	30	+	AAATGA
MA1710.1	MA1710.1.ZNF257	7.2185144	0.8444971	hSP1	149	160	+	CTGAGGAGGGCC
MA1638.1	MA1638.1.HAND2	4.4574156	0.84445584	hSP1	87	96	-	AACAGGTGTC
MA0825.1	MA0825.1.MNT	6.580198	0.84444726	hSP1	87	96	-	AACAGGTGTC
MA0876.2	MA0876.2.BSX	3.1856396	0.84432334	hSP1	24	29	-	CATTTA
MA1708.1	MA1708.1.ETV7	6.9055986	0.8443207	hSP1	192	202	-	GGAGGGAAGAG
MA0830.1	MA0830.1.TCF4	3.7145858	0.8442401	hSP1	87	96	-	AACAGGTGTC
MA1152.2	MA1152.2.SOX15	4.878873	0.8440573	hSP1	46	52	+	CTAGTGT
MA0810.1	MA0810.1.TFAP2A	5.8670087	0.8440204	hSP1	145	156	-	CTCCTCAGGGGA
MA0902.3	MA0902.3.HOXB2	2.569026	0.8440039	hSP1	25	30	+	AAATGA
MA0800.2	MA0800.2.EOMES	7.13746	0.8439772	hSP1	120	128	-	AGGTGGGAC
MA0892.2	MA0892.2.GSX1	4.209131	0.8437609	hSP1	24	29	-	CATTTA
MA0888.2	MA0888.2.EVX2	3.6273866	0.84371716	hSP1	25	30	-	TCATTT
MA1103.3	MA1103.3.FOXK2	6.7584343	0.84370124	hSP1	35	41	+	GCAAACA
MA1115.2	MA1115.2.POU5F1	6.5690966	0.84366834	hSP1	181	187	-	ATGCCAA
MA0674.2	MA0674.2.NKX6-1	4.6534853	0.8434881	hSP1	24	30	-	TCATTTA
MA2326.1	MA2326.1.IKZF2	4.0753083	0.843449	hSP1	152	157	+	AGGAGG
MA0669.1	MA0669.1.NEUROG2	7.237931	0.84333366	hSP1	87	96	-	AACAGGTGTC
MA0892.1	MA0892.1.GSX1	5.5139947	0.8433077	hSP1	18	27	+	GGCAGTTAAA
MA0524.3	MA0524.3.TFAP2C	6.267763	0.8432954	hSP1	146	156	+	CCCCTGAGGAG
MA0003.3	MA0003.3.TFAP2A	5.625378	0.84322923	hSP1	146	156	+	CCCCTGAGGAG
MA1549.1	MA1549.1.POU6F1	5.648786	0.8431636	hSP1	125	134	-	GTCATTAGGT
MA0625.2	MA0625.2.NFATC3	4.9024224	0.84303194	hSP1	118	126	-	GTGGGACGC
MA1505.2	MA1505.2.HOXC8	2.349033	0.84289944	hSP1	11	16	-	CTATAA
MA0471.3	MA0471.3.E2F6	7.050007	0.8427738	hSP1	120	127	-	GGTGGGAC
MA1635.2	MA1635.2.BHLHE22	3.3699377	0.8427532	hSP1	97	102	-	CAGCTC
MA0842.1	MA0842.1.NRL	6.5622573	0.84269655	hSP1	24	34	+	TAAATGAAGAC
MA0079.3	MA0079.3.SP1	4.883859	0.8425852	hSP1	191	201	+	CCTCTTCCCTC
MA0723.1	MA0723.1.VAX2	5.6134806	0.8424694	hSP1	24	31	+	TAAATGAA
MA0893.1	MA0893.1.GSX2	5.9123707	0.8424576	hSP1	23	32	-	CTTCATTTAA
MA0673.2	MA0673.2.NKX2-8	3.714019	0.8423467	hSP1	152	159	-	GCCCTCCT
MA1102.3	MA1102.3.CTCFL	6.951418	0.8420023	hSP1	189	196	-	AAGAGGGC
MA0716.1	MA0716.1.PRRX1	5.4597774	0.8418969	hSP1	127	134	-	GTCATTAG
MA0914.1	MA0914.1.ISL2	5.933156	0.84185266	hSP1	23	30	-	TCATTTAA
MA0703.1	MA0703.1.LMX1B	5.7693567	0.8417461	hSP1	23	30	-	TCATTTAA
MA1532.1	MA1532.1.NR1D2	8.691278	0.8416918	hSP1	156	170	+	GGGCCAATATGGCGA
MA0893.2	MA0893.2.GSX2	3.3971677	0.8416424	hSP1	127	134	+	CTAATGAC
MA0793.2	MA0793.2.POU6F2	6.9567323	0.8416021	hSP1	128	136	-	CAGTCATTA
MA1708.2	MA1708.2.ETV7	5.9094086	0.84148896	hSP1	192	200	-	AGGGAAGAG
MA1531.2	MA1531.2.NR1D1	7.00114	0.8414849	hSP1	156	169	+	GGGCCAATATGGCG
MA0703.1	MA0703.1.LMX1B	5.7593327	0.84144604	hSP1	127	134	+	CTAATGAC
MA1132.2	MA1132.2.JUN::JUNB	6.7739024	0.84136665	hSP1	30	37	+	AAGACGCA
MA1505.2	MA1505.2.HOXC8	2.2747414	0.8413344	hSP1	11	16	+	TTATAG
MA0597.3	MA0597.3.THAP1	6.828014	0.84122646	hSP1	195	202	-	GGAGGGAA
MA1478.1	MA1478.1.DMRTA2	7.8333006	0.841185	hSP1	132	143	+	GACTGTAACAAC
MA0696.1	MA0696.1.ZIC1	7.339315	0.8410934	hSP1	86	99	+	TGACACCTGTTGAG
MA0673.1	MA0673.1.NKX2-8	3.8915849	0.8409098	hSP1	191	199	+	CCTCTTCCC
MA1531.1	MA1531.1.NR1D1	7.0224023	0.8408486	hSP1	156	170	+	GGGCCAATATGGCGA
MA0662.2	MA0662.2.MIXL1	4.3868194	0.84061724	hSP1	24	29	-	CATTTA
MA0654.1	MA0654.1.ISX	4.678548	0.84048724	hSP1	23	30	-	TCATTTAA
MA1635.2	MA1635.2.BHLHE22	3.2464283	0.8404826	hSP1	97	102	+	GAGCTG
MA1493.1	MA1493.1.HES6	8.294822	0.840341	hSP1	87	96	+	GACACCTGTT
MA2326.1	MA2326.1.IKZF2	3.920532	0.84031445	hSP1	27	32	+	ATGAAG
MA1637.1	MA1637.1.EBF3	9.410208	0.84026206	hSP1	143	155	-	TCCTCAGGGGACG
MA1143.2	MA1143.2.FOSL1::JUND	7.529884	0.840261	hSP1	30	38	+	AAGACGCAA
MA0672.2	MA0672.2.NKX2-3	4.4339848	0.8402451	hSP1	123	130	+	CCACCTAA
MA0909.1	MA0909.1.HOXD13	6.6691647	0.840158	hSP1	19	28	+	GCAGTTAAAT
MA0597.3	MA0597.3.THAP1	6.7787223	0.8401424	hSP1	153	160	+	GGAGGGCC
MA1638.2	MA1638.2.HAND2	3.2192268	0.8400413	hSP1	89	94	-	CAGGTG
MA1948.2	MA1948.2.ETV5::HOXA2	9.153891	0.8400327	hSP1	137	148	-	GGGACGTTGTTA
MA1115.2	MA1115.2.POU5F1	6.4247417	0.8400267	hSP1	33	39	+	ACGCAAA
MA1498.3	MA1498.3.HOXA7	3.8541656	0.840011	hSP1	11	16	-	CTATAA
MA1650.1	MA1650.1.ZBTB14	8.610615	0.8399526	hSP1	61	72	-	CGGCGCGCAGTT
MA0903.2	MA0903.2.HOXB3	3.498541	0.8397997	hSP1	24	29	-	CATTTA
MA0775.1	MA0775.1.MEIS3	4.9935822	0.83963174	hSP1	181	188	+	TTGGCATA
MA0721.1	MA0721.1.UNCX	5.491288	0.8395783	hSP1	127	134	-	GTCATTAG
MA0479.2	MA0479.2.FOXH1	4.0513515	0.8393788	hSP1	50	57	-	CATCAACA
MA1116.1	MA1116.1.RBPJ	5.5428085	0.8393716	hSP1	118	127	-	GGTGGGACGC
MA0675.2	MA0675.2.NKX6-2	4.137567	0.8393384	hSP1	25	30	-	TCATTT
MA0738.1	MA0738.1.HIC2	4.972932	0.83933556	hSP1	120	128	+	GTCCCACCT
MA2003.2	MA2003.2.NKX2-4	5.5173006	0.8393078	hSP1	191	198	+	CCTCTTCC
MA1549.2	MA1549.2.POU6F1	4.583117	0.83923566	hSP1	127	133	-	TCATTAG
MA0910.3	MA0910.3.HOXD8	3.5189455	0.83923054	hSP1	19	25	+	GCAGTTA
MA0481.4	MA0481.4.FOXP1	6.283289	0.83921766	hSP1	35	41	+	GCAAACA
MA1498.2	MA1498.2.HOXA7	4.676846	0.83920133	hSP1	10	17	-	CCTATAAA
MA1558.1	MA1558.1.SNAI1	5.149945	0.83895725	hSP1	122	131	-	ATTAGGTGGG
MA0625.3	MA0625.3.NFATC3	3.7912629	0.83890224	hSP1	195	200	-	AGGGAA
MA0594.3	MA0594.3.HOXA9	4.2343507	0.83887273	hSP1	162	168	-	GCCATAT
MA0821.2	MA0821.2.HES5	6.804813	0.83882934	hSP1	87	96	-	AACAGGTGTC
MA0465.3	MA0465.3.CDX2	7.238658	0.83879364	hSP1	10	17	-	CCTATAAA
MA0699.1	MA0699.1.LBX2	6.0415177	0.8387894	hSP1	126	135	+	CCTAATGACT
MA0504.2	MA0504.2.NR2C2	9.174771	0.83872885	hSP1	188	201	-	GAGGGAAGAGGGCT
MA1575.2	MA1575.2.THRB	9.284325	0.8387265	hSP1	145	161	+	TCCCCTGAGGAGGGCCA
MA0890.2	MA0890.2.GBX2	3.402752	0.83871204	hSP1	20	25	+	CAGTTA
MA0810.2	MA0810.2.TFAP2A	4.938191	0.838684	hSP1	146	156	-	CTCCTCAGGGG
MA1502.2	MA1502.2.HOXB8	3.3609505	0.83863366	hSP1	19	25	+	GCAGTTA
MA0634.1	MA0634.1.ALX3	6.2810726	0.83850557	hSP1	22	31	-	TTCATTTAAC
MA1498.2	MA1498.2.HOXA7	4.650573	0.8384896	hSP1	24	31	-	TTCATTTA
MA0122.2	MA0122.2.NKX3-2	6.21976	0.8382975	hSP1	122	130	+	CCCACCTAA
MA0156.2	MA0156.2.FEV	5.9543943	0.8382196	hSP1	56	65	+	TGCGGAACTG
MA0703.1	MA0703.1.LMX1B	5.640838	0.8378995	hSP1	127	134	-	GTCATTAG
MA0091.2	MA0091.2.TAL1::TCF3	8.165386	0.83788276	hSP1	87	96	+	GACACCTGTT
MA0003.5	MA0003.5.TFAP2A	7.974909	0.83786273	hSP1	147	155	+	CCCTGAGGA
MA1578.2	MA1578.2.VEZF1	4.74399	0.8378458	hSP1	122	127	+	CCCACC
MA0738.1	MA0738.1.HIC2	4.9026246	0.8377703	hSP1	14	22	-	CTGCCCCTA
MA0892.2	MA0892.2.GSX1	4.0107784	0.83759046	hSP1	159	164	+	CCAATA
MA2094.1	MA2094.1.PAX8	6.436913	0.8375827	hSP1	49	64	-	AGTTCCGCATCAACAC
MA0779.2	MA0779.2.PAX1	7.570877	0.83748025	hSP1	49	64	-	AGTTCCGCATCAACAC
MA0723.3	MA0723.3.VAX2	2.6933045	0.83730245	hSP1	159	164	+	CCAATA
MA0498.2	MA0498.2.MEIS1	2.6704278	0.83729696	hSP1	181	187	+	TTGGCAT
MA0080.1	MA0080.1.SPI1	4.832495	0.83724684	hSP1	27	32	+	ATGAAG
MA1545.1	MA1545.1.OVOL2	5.2227798	0.83715206	hSP1	107	119	+	ACTCCGCTAAAGC
MA0644.1	MA0644.1.ESX1	5.6614017	0.83711284	hSP1	22	31	-	TTCATTTAAC
MA0144.3	MA0144.3.STAT3	2.691846	0.83707243	hSP1	131	139	+	TGACTGTAA
MA0100.4	MA0100.4.MYB	4.6109276	0.83691853	hSP1	89	94	+	CACCTG
MA0100.4	MA0100.4.MYB	4.6017823	0.83670604	hSP1	92	97	-	CAACAG
MA0630.1	MA0630.1.SHOX	5.716625	0.83653176	hSP1	127	134	-	GTCATTAG
MA0892.2	MA0892.2.GSX1	3.974735	0.83646923	hSP1	137	142	-	TTGTTA
MA0594.3	MA0594.3.HOXA9	4.1414948	0.83642334	hSP1	19	25	+	GCAGTTA
MA0122.2	MA0122.2.NKX3-2	6.124498	0.83630306	hSP1	5	13	+	GGTACTTTA
MA0084.2	MA0084.2.SRY	5.9656425	0.836301	hSP1	137	143	+	TAACAAC
MA0717.2	MA0717.2.RAX2	4.6047206	0.8360879	hSP1	24	29	-	CATTTA
MA0675.1	MA0675.1.NKX6-2	4.919436	0.8360787	hSP1	24	31	-	TTCATTTA
MA0635.2	MA0635.2.BARHL2	2.3851054	0.8360384	hSP1	115	120	+	AAAGCG
MA0081.1	MA0081.1.SPIB	5.669594	0.83601314	hSP1	175	181	-	AGAGGAG
MA1496.2	MA1496.2.HOXA4	2.8468392	0.83585215	hSP1	60	66	-	GCAGTTC
MA0745.1	MA0745.1.SNAI2	4.4777274	0.8358311	hSP1	1	9	+	GAGAGGTAC
MA0914.1	MA0914.1.ISL2	5.7005434	0.83580077	hSP1	123	130	+	CCACCTAA
MA0103.3	MA0103.3.ZEB1	5.3400702	0.83564997	hSP1	122	132	+	CCCACCTAATG
MA1500.2	MA1500.2.HOXB6	3.0341363	0.8355671	hSP1	137	143	+	TAACAAC
MA0668.1	MA0668.1.NEUROD2	4.3285937	0.8355033	hSP1	159	168	+	CCAATATGGC
MA0673.1	MA0673.1.NKX2-8	3.591277	0.83547956	hSP1	151	159	-	GCCCTCCTC
MA0058.4	MA0058.4.MAX	3.753675	0.83538884	hSP1	89	94	-	CAGGTG
MA1525.3	MA1525.3.NFATC4	4.6206856	0.8353463	hSP1	33	41	+	ACGCAAACA
MA1563.1	MA1563.1.SOX18	3.9913864	0.8352647	hSP1	184	191	-	GGCTATGC
MA0504.1	MA0504.1.NR2C2	9.047619	0.8350328	hSP1	188	202	-	GGAGGGAAGAGGGCT
MA1965.1	MA1965.1.SP5	4.5475826	0.8349837	hSP1	192	201	+	CTCTTCCCTC
MA0821.2	MA0821.2.HES5	6.601022	0.8349156	hSP1	87	96	+	GACACCTGTT
MA0721.1	MA0721.1.UNCX	5.3317227	0.8348821	hSP1	23	30	-	TCATTTAA
MA0502.2	MA0502.2.NFYB	8.53662	0.834835	hSP1	155	166	-	CATATTGGCCCT
MA0625.3	MA0625.3.NFATC3	3.6276593	0.8347377	hSP1	194	199	-	GGGAAG
MA0470.2	MA0470.2.E2F4	8.183311	0.83472306	hSP1	62	75	-	ATTCGGCGCGCAGT
MA1563.1	MA1563.1.SOX18	3.96134	0.83450377	hSP1	138	145	+	AACAACGT
MA0718.2	MA0718.2.RAX	3.9546616	0.83449775	hSP1	128	133	-	TCATTA
MA0759.1	MA0759.1.ELK3	7.069414	0.83449125	hSP1	56	65	+	TGCGGAACTG
MA1536.2	MA1536.2.NR2C2	0.86691874	0.8344912	hSP1	164	169	+	ATGGCG
MA0703.1	MA0703.1.LMX1B	5.5246677	0.83442247	hSP1	24	31	+	TAAATGAA
MA0690.2	MA0690.2.TBX21	8.380195	0.83418524	hSP1	84	94	+	TCTGACACCTG
MA1484.2	MA1484.2.ETS2	3.0277035	0.8341407	hSP1	69	77	+	GCCGAATGC
MA0723.2	MA0723.2.VAX2	2.92321	0.8340698	hSP1	159	166	+	CCAATATG
MA1499.1	MA1499.1.HOXB4	3.1687212	0.83405167	hSP1	127	134	+	CTAATGAC
MA0809.1	MA0809.1.TEAD4	5.34043	0.8339937	hSP1	71	80	+	CGAATGCCTT
MA0516.1	MA0516.1.SP2	8.09484	0.8338901	hSP1	120	134	+	GTCCCACCTAATGAC
MA1496.2	MA1496.2.HOXA4	2.750182	0.8338444	hSP1	131	137	-	ACAGTCA
MA0900.1	MA0900.1.HOXA2	4.5701385	0.8337569	hSP1	18	27	+	GGCAGTTAAA
MA0903.1	MA0903.1.HOXB3	4.289965	0.8337161	hSP1	23	32	-	CTTCATTTAA
MA0910.3	MA0910.3.HOXD8	3.2485409	0.8336714	hSP1	158	164	+	GCCAATA
MA1109.2	MA1109.2.NEUROD1	6.3917093	0.8336362	hSP1	88	95	-	ACAGGTGT
MA1575.2	MA1575.2.THRB	8.811783	0.83359605	hSP1	145	161	-	TGGCCCTCCTCAGGGGA
MA0890.1	MA0890.1.GBX2	4.5714245	0.833507	hSP1	126	135	+	CCTAATGACT
MA0850.1	MA0850.1.FOXP3	4.6808476	0.8334547	hSP1	50	56	-	ATCAACA
MA0036.1	MA0036.1.GATA2	3.782555	0.8334449	hSP1	184	188	+	GCATA
MA1575.1	MA1575.1.THRB	9.6553135	0.833385	hSP1	144	162	+	GTCCCCTGAGGAGGGCCAA
MA0825.2	MA0825.2.MNT	4.793484	0.83333343	hSP1	89	94	+	CACCTG
MA0708.3	MA0708.3.MSX2	2.8131938	0.8333334	hSP1	20	25	+	CAGTTA
MA0708.3	MA0708.3.MSX2	2.8131938	0.8333334	hSP1	24	29	-	CATTTA
MA0666.3	MA0666.3.MSX1	3.017865	0.83333325	hSP1	20	25	+	CAGTTA
MA0666.3	MA0666.3.MSX1	3.017865	0.83333325	hSP1	24	29	-	CATTTA
MA1965.2	MA1965.2.SP5	2.740119	0.8332865	hSP1	194	199	+	CTTCCC
MA0646.2	MA0646.2.GCM1	6.1674147	0.833254	hSP1	13	22	+	ATAGGGGCAG
MA1635.1	MA1635.1.BHLHE22	3.8324618	0.83320326	hSP1	87	96	+	GACACCTGTT
MA1635.1	MA1635.1.BHLHE22	3.8324618	0.83320326	hSP1	87	96	-	AACAGGTGTC
MA0812.2	MA0812.2.TFAP2B	5.0128303	0.83317256	hSP1	147	155	-	TCCTCAGGG
MA0493.3	MA0493.3.KLF1	5.246768	0.833125	hSP1	196	203	-	GGGAGGGA
MA0003.1	MA0003.1.TFAP2A	5.2775874	0.8331115	hSP1	69	77	+	GCCGAATGC
MA1965.2	MA1965.2.SP5	2.7284527	0.83307374	hSP1	1	6	-	CCTCTC
MA0717.1	MA0717.1.RAX2	5.2010837	0.8330645	hSP1	23	30	-	TCATTTAA
MA0607.2	MA0607.2.BHLHA15	5.1046743	0.8329447	hSP1	159	168	+	CCAATATGGC
MA0103.2	MA0103.2.ZEB1	5.154115	0.8329122	hSP1	86	94	+	TGACACCTG
MA1965.2	MA1965.2.SP5	2.7177184	0.83287805	hSP1	152	157	-	CCTCCT
MA0675.2	MA0675.2.NKX6-2	3.9214985	0.8328024	hSP1	24	29	-	CATTTA
MA0075.4	MA0075.4.PRRX2	4.2531934	0.8327616	hSP1	127	133	+	CTAATGA
MA0670.2	MA0670.2.NFIA	1.6885064	0.8327504	hSP1	79	84	-	AGCCAA
MA0670.2	MA0670.2.NFIA	1.6885064	0.8327504	hSP1	157	162	+	GGCCAA
MA0634.2	MA0634.2.ALX3	4.556863	0.8327195	hSP1	24	29	-	CATTTA
MA1483.1	MA1483.1.ELF2	6.067311	0.83270866	hSP1	54	65	+	GATGCGGAACTG
MA0846.2	MA0846.2.FOXC2	5.959154	0.8325809	hSP1	155	165	+	AGGGCCAATAT
MA0846.1	MA0846.1.FOXC2	6.364073	0.83257204	hSP1	32	43	+	GACGCAAACAAG
MA0607.2	MA0607.2.BHLHA15	5.0766907	0.83255714	hSP1	159	168	-	GCCATATTGG
MA0877.2	MA0877.2.BARHL1	3.5995853	0.8325278	hSP1	20	27	-	TTTAACTG
MA0775.2	MA0775.2.MEIS3	4.2515683	0.8323487	hSP1	85	91	+	CTGACAC
MA0675.2	MA0675.2.NKX6-2	3.904664	0.8322931	hSP1	11	16	-	CTATAA
MA0644.1	MA0644.1.ESX1	5.47328	0.8322766	hSP1	126	135	-	AGTCATTAGG
MA0718.2	MA0718.2.RAX	3.8657897	0.8322462	hSP1	20	25	+	CAGTTA
MA0793.1	MA0793.1.POU6F2	6.682826	0.8321966	hSP1	125	134	+	ACCTAATGAC
MA0814.1	MA0814.1.TFAP2C	5.2574887	0.8321913	hSP1	146	156	-	CTCCTCAGGGG
MA0024.2	MA0024.2.E2F1	4.2588344	0.8320946	hSP1	96	106	+	TGAGCTGCAGG
MA1501.2	MA1501.2.HOXB7	4.291216	0.8319746	hSP1	19	25	+	GCAGTTA
MA1513.2	MA1513.2.KLF15	4.4015117	0.83196586	hSP1	196	203	+	TCCCTCCC
MA0900.3	MA0900.3.HOXA2	1.4170322	0.83185726	hSP1	128	133	+	TAATGA
MA0080.2	MA0080.2.SPI1	6.495775	0.8318313	hSP1	193	199	-	GGGAAGA
MA1502.1	MA1502.1.HOXB8	3.4195905	0.83176297	hSP1	19	26	+	GCAGTTAA
MA0710.1	MA0710.1.NOTO	3.6149242	0.83165586	hSP1	23	32	+	TTAAATGAAG
MA0775.1	MA0775.1.MEIS3	4.631255	0.83160824	hSP1	85	92	+	CTGACACC
MA0470.3	MA0470.3.E2F4	7.5351315	0.8315493	hSP1	63	75	-	ATTCGGCGCGCAG
MA0820.2	MA0820.2.FIGLA	3.9341278	0.8315199	hSP1	97	102	-	CAGCTC
MA0708.2	MA0708.2.MSX2	3.5737395	0.83151084	hSP1	19	26	+	GCAGTTAA
MA0808.1	MA0808.1.TEAD3	2.5205982	0.8314164	hSP1	70	77	-	GCATTCGG
MA0888.1	MA0888.1.EVX2	4.487642	0.8314075	hSP1	126	135	+	CCTAATGACT
MA0462.1	MA0462.1.BATF::JUN	3.476104	0.83128035	hSP1	127	137	+	CTAATGACTGT
MA0597.1	MA0597.1.THAP1	5.3458915	0.831244	hSP1	187	195	+	TAGCCCTCT
MA0702.2	MA0702.2.LMX1A	4.0448112	0.8311839	hSP1	127	134	+	CTAATGAC
MA1498.1	MA1498.1.HOXA7	3.8921475	0.83107615	hSP1	23	30	-	TCATTTAA
MA0812.1	MA0812.1.TFAP2B	5.3349442	0.8310585	hSP1	146	156	-	CTCCTCAGGGG
MA0500.3	MA0500.3.MYOG	5.4689674	0.8310548	hSP1	88	95	-	ACAGGTGT
MA0666.2	MA0666.2.MSX1	3.8084512	0.8309885	hSP1	19	26	+	GCAGTTAA
MA0618.1	MA0618.1.LBX1	5.0564065	0.83097464	hSP1	136	143	+	GTAACAAC
MA1499.2	MA1499.2.HOXB4	2.266558	0.8309206	hSP1	25	30	-	TCATTT
MA1583.1	MA1583.1.ZFP57	6.19627	0.83091104	hSP1	54	66	-	GCAGTTCCGCATC
MA0500.3	MA0500.3.MYOG	5.4604397	0.8308792	hSP1	88	95	+	ACACCTGT
MA0161.1	MA0161.1.NFIC	4.646209	0.83081657	hSP1	164	169	+	ATGGCG
MA1504.2	MA1504.2.HOXC4	1.9975935	0.83079964	hSP1	25	30	-	TCATTT
MA0759.2	MA0759.2.ELK3	5.9954	0.8307613	hSP1	56	66	+	TGCGGAACTGC
MA1536.2	MA1536.2.NR2C2	0.661936	0.8306202	hSP1	96	101	-	AGCTCA
MA1116.2	MA1116.2.RBPJ	4.285348	0.83060783	hSP1	195	200	-	AGGGAA
MA0779.1	MA0779.1.PAX1	7.1681514	0.8305592	hSP1	48	64	-	AGTTCCGCATCAACACT
MA0900.2	MA0900.2.HOXA2	2.0597079	0.83045924	hSP1	127	134	+	CTAATGAC
MA1502.2	MA1502.2.HOXB8	2.9557111	0.83043593	hSP1	158	164	+	GCCAATA
MA0708.1	MA0708.1.MSX2	5.2492895	0.8304326	hSP1	127	134	-	GTCATTAG
MA0673.2	MA0673.2.NKX2-8	3.075955	0.8303759	hSP1	88	95	+	ACACCTGT
MA0594.2	MA0594.2.HOXA9	4.6155086	0.83035165	hSP1	19	28	+	GCAGTTAAAT
MA0028.2	MA0028.2.ELK1	5.230111	0.8303316	hSP1	56	65	+	TGCGGAACTG
MA0474.2	MA0474.2.ERG	5.3698297	0.83028424	hSP1	56	65	+	TGCGGAACTG
MA1965.1	MA1965.1.SP5	4.25546	0.8302114	hSP1	141	150	+	AACGTCCCCT
MA1507.2	MA1507.2.HOXD4	2.6264253	0.8302012	hSP1	25	30	-	TCATTT
MA0675.1	MA0675.1.NKX6-2	4.703136	0.83012545	hSP1	23	30	-	TCATTTAA
MA1578.2	MA1578.2.VEZF1	4.4212794	0.829995	hSP1	198	203	+	CCTCCC
MA1578.2	MA1578.2.VEZF1	4.418405	0.829925	hSP1	153	158	-	CCCTCC
MA1578.2	MA1578.2.VEZF1	4.418405	0.829925	hSP1	197	202	+	CCCTCC
MA0707.1	MA0707.1.MNX1	5.2683573	0.82988435	hSP1	18	27	+	GGCAGTTAAA
MA0498.3	MA0498.3.MEIS1	1.7307882	0.8298516	hSP1	119	123	-	GGACG
MA0498.3	MA0498.3.MEIS1	1.7307882	0.8298516	hSP1	143	147	-	GGACG
MA0689.1	MA0689.1.TBX20	8.159983	0.8298433	hSP1	119	129	-	TAGGTGGGACG
MA1496.1	MA1496.1.HOXA4	2.7985334	0.8297672	hSP1	59	66	-	GCAGTTCC
MA1512.2	MA1512.2.KLF11	5.3580246	0.8296971	hSP1	140	149	+	CAACGTCCCC
MA0662.2	MA0662.2.MIXL1	4.008447	0.82969296	hSP1	20	25	+	CAGTTA
MA1498.1	MA1498.1.HOXA7	3.8276405	0.8296457	hSP1	19	26	+	GCAGTTAA
MA0674.1	MA0674.1.NKX6-1	4.269113	0.82964355	hSP1	23	30	-	TCATTTAA
MA1536.1	MA1536.1.NR2C2	0.8875179	0.82941514	hSP1	155	162	+	AGGGCCAA
MA0690.3	MA0690.3.TBX21	7.440701	0.8292443	hSP1	85	94	+	CTGACACCTG
MA0887.2	MA0887.2.EVX1	3.4543538	0.8292365	hSP1	25	30	-	TCATTT
MA0673.1	MA0673.1.NKX2-8	3.2400112	0.8291278	hSP1	123	131	+	CCACCTAAT
MA1498.2	MA1498.2.HOXA7	4.30045	0.8290048	hSP1	23	30	-	TCATTTAA
MA0783.1	MA0783.1.PKNOX2	8.47146	0.828876	hSP1	86	97	-	CAACAGGTGTCA
MA0910.2	MA0910.2.HOXD8	3.563018	0.82882184	hSP1	19	26	+	GCAGTTAA
MA0033.2	MA0033.2.FOXL1	2.9150803	0.8287567	hSP1	93	99	-	CTCAACA
MA0100.3	MA0100.3.MYB	4.7315392	0.8287542	hSP1	58	67	+	CGGAACTGCG
MA0882.1	MA0882.1.DLX6	4.4561877	0.82871413	hSP1	23	30	-	TCATTTAA
MA1123.1	MA1123.1.TWIST1	7.198817	0.82865727	hSP1	86	98	-	TCAACAGGTGTCA
MA1109.1	MA1109.1.NEUROD1	7.4604807	0.82856995	hSP1	85	97	-	CAACAGGTGTCAG
MA1575.1	MA1575.1.THRB	9.193741	0.82852477	hSP1	144	162	-	TTGGCCCTCCTCAGGGGAC
MA0093.2	MA0093.2.USF1	4.2162504	0.8285237	hSP1	86	96	-	AACAGGTGTCA
MA0893.1	MA0893.1.GSX2	5.403433	0.82837844	hSP1	22	31	-	TTCATTTAAC
MA0702.3	MA0702.3.LMX1A	3.5750415	0.8283581	hSP1	127	133	+	CTAATGA
MA1103.1	MA1103.1.FOXK2	6.9546914	0.82830834	hSP1	33	43	+	ACGCAAACAAG
MA0056.1	MA0056.1.MZF1	5.322284	0.82830644	hSP1	176	181	-	AGAGGA
MA0695.2	MA0695.2.ZBTB7C	6.2384825	0.8282356	hSP1	120	127	+	GTCCCACC
MA0597.3	MA0597.3.THAP1	6.2271156	0.8280111	hSP1	145	152	-	TCAGGGGA
MA0597.2	MA0597.2.THAP1	7.702613	0.82795745	hSP1	143	154	-	CCTCAGGGGACG
MA0594.3	MA0594.3.HOXA9	3.8186193	0.82790625	hSP1	133	139	+	ACTGTAA
MA0613.1	MA0613.1.FOXG1	4.962189	0.8279036	hSP1	49	56	-	ATCAACAC
MA0750.2	MA0750.2.ZBTB7A	8.233666	0.827794	hSP1	55	67	+	ATGCGGAACTGCG
MA1474.2	MA1474.2.CREB3L4	7.258226	0.82769823	hSP1	139	148	+	ACAACGTCCC
MA0058.3	MA0058.3.MAX	4.96032	0.8276584	hSP1	87	96	-	AACAGGTGTC
MA1525.1	MA1525.1.NFATC4	5.181671	0.82765096	hSP1	56	65	+	TGCGGAACTG
MA1479.1	MA1479.1.DMRTC2	8.373058	0.8276452	hSP1	133	144	-	CGTTGTTACAGT
MA0775.2	MA0775.2.MEIS3	4.04586	0.8276251	hSP1	85	91	-	GTGTCAG
MA1524.1	MA1524.1.MSGN1	4.832268	0.82757264	hSP1	158	169	-	CGCCATATTGGC
MA0723.3	MA0723.3.VAX2	2.2809343	0.82748073	hSP1	8	13	+	ACTTTA
MA0719.2	MA0719.2.RHOXF1	0.895974	0.82734704	hSP1	53	58	+	TGATGC
MA1123.2	MA1123.2.TWIST1	7.2359915	0.82733095	hSP1	86	98	-	TCAACAGGTGTCA
MA0900.1	MA0900.1.HOXA2	4.282247	0.8272481	hSP1	51	60	-	CCGCATCAAC
MA0678.1	MA0678.1.OLIG2	5.4723496	0.8271974	hSP1	159	168	-	GCCATATTGG
MA0877.2	MA0877.2.BARHL1	3.3627439	0.82716	hSP1	19	26	-	TTAACTGC
MA0646.1	MA0646.1.GCM1	6.1264825	0.8271202	hSP1	12	22	+	TATAGGGGCAG
MA0625.3	MA0625.3.NFATC3	3.32642	0.8270698	hSP1	182	187	+	TGGCAT
MA0852.3	MA0852.3.FOXK1	5.9175715	0.8269845	hSP1	50	56	-	ATCAACA
MA1649.1	MA1649.1.ZBTB12	6.913324	0.82696855	hSP1	132	142	+	GACTGTAACAA
MA0028.3	MA0028.3.ELK1	4.639773	0.8269673	hSP1	56	64	+	TGCGGAACT
MA1500.1	MA1500.1.HOXB6	2.981863	0.8268807	hSP1	136	143	+	GTAACAAC
MA0498.2	MA0498.2.MEIS1	2.1784756	0.8268788	hSP1	167	173	+	GCGACGG
MA1105.3	MA1105.3.GRHL2	6.7523026	0.82686263	hSP1	38	45	+	AACAAGTC
MA0058.3	MA0058.3.MAX	4.915227	0.8268352	hSP1	87	96	+	GACACCTGTT
MA0671.2	MA0671.2.NFIX	3.094219	0.8267628	hSP1	182	187	+	TGGCAT
MA1497.2	MA1497.2.HOXA6	4.05906	0.8267475	hSP1	25	31	-	TTCATTT
MA0063.3	MA0063.3.NKX2-5	5.6684813	0.8267408	hSP1	23	29	-	CATTTAA
MA1986.1	MA1986.1.ZNF692	5.0196385	0.8267215	hSP1	118	127	+	GCGTCCCACC
MA0003.2	MA0003.2.TFAP2A	7.9707565	0.82671654	hSP1	145	159	-	GCCCTCCTCAGGGGA
MA0674.1	MA0674.1.NKX6-1	4.127845	0.8265743	hSP1	24	31	-	TTCATTTA
MA0902.1	MA0902.1.HOXB2	4.4472847	0.82650125	hSP1	23	32	-	CTTCATTTAA
MA0759.3	MA0759.3.ELK3	5.075664	0.8264097	hSP1	56	64	+	TGCGGAACT
MA0068.2	MA0068.2.PAX4	6.497812	0.826362	hSP1	127	134	+	CTAATGAC
MA0775.1	MA0775.1.MEIS3	4.3893995	0.8262525	hSP1	130	137	+	ATGACTGT
MA1132.1	MA1132.1.JUN::JUNB	7.0666265	0.8262185	hSP1	29	38	+	GAAGACGCAA
MA0708.1	MA0708.1.MSX2	5.063524	0.82615703	hSP1	127	134	+	CTAATGAC
MA2117.1	MA2117.1.FOXP4	6.2001667	0.82601184	hSP1	50	56	-	ATCAACA
MA1549.2	MA1549.2.POU6F1	3.907648	0.82599384	hSP1	150	156	+	TGAGGAG
MA1530.2	MA1530.2.NKX6-3	2.8609233	0.82586414	hSP1	158	165	+	GCCAATAT
MA0597.1	MA0597.1.THAP1	5.17005	0.8258624	hSP1	153	161	-	TGGCCCTCC
MA0654.2	MA0654.2.ISX	3.1964538	0.82584107	hSP1	20	25	+	CAGTTA
MA0718.1	MA0718.1.RAX	5.111036	0.8258079	hSP1	22	31	-	TTCATTTAAC
MA0702.1	MA0702.1.LMX1A	6.0083084	0.8258032	hSP1	127	134	-	GTCATTAG
MA0899.2	MA0899.2.HOXA10	5.649156	0.8257654	hSP1	9	17	-	CCTATAAAG
MA0039.5	MA0039.5.KLF4	6.613057	0.8256214	hSP1	196	203	+	TCCCTCCC
MA1568.1	MA1568.1.TCF21	6.077634	0.8256018	hSP1	86	97	-	CAACAGGTGTCA
MA0692.2	MA0692.2.TFEB	4.5686746	0.82558995	hSP1	89	96	+	CACCTGTT
MA0674.1	MA0674.1.NKX6-1	4.0782123	0.82549596	hSP1	19	26	+	GCAGTTAA
MA0670.1	MA0670.1.NFIA	2.1660864	0.82533056	hSP1	77	86	-	AGAGCCAAGG
MA0688.2	MA0688.2.TBX2	5.9958954	0.8253256	hSP1	120	128	-	AGGTGGGAC
MA0722.1	MA0722.1.VAX1	5.1154947	0.8253227	hSP1	127	134	-	GTCATTAG
MA0723.3	MA0723.3.VAX2	2.1885705	0.8252809	hSP1	160	165	+	CAATAT
MA1536.2	MA1536.2.NR2C2	0.37759435	0.82525057	hSP1	156	161	+	GGGCCA
MA0625.2	MA0625.2.NFATC3	4.137867	0.8252202	hSP1	192	200	-	AGGGAAGAG
MA0670.1	MA0670.1.NFIA	2.1563957	0.8251811	hSP1	155	164	+	AGGGCCAATA
MA0668.1	MA0668.1.NEUROD2	3.692559	0.8251097	hSP1	69	78	+	GCCGAATGCC
MA0498.3	MA0498.3.MEIS1	1.5136584	0.82500356	hSP1	80	84	-	AGCCA
MA0879.2	MA0879.2.DLX1	2.9975688	0.8248956	hSP1	24	31	-	TTCATTTA
MA0847.2	MA0847.2.FOXD2	4.6925726	0.8248562	hSP1	30	42	+	AAGACGCAAACAA
MA0648.1	MA0648.1.GSC	5.5165977	0.82480204	hSP1	126	135	+	CCTAATGACT
MA0122.2	MA0122.2.NKX3-2	5.5680423	0.82465345	hSP1	18	26	+	GGCAGTTAA
MA0671.2	MA0671.2.NFIX	3.0077553	0.82464194	hSP1	17	22	+	GGGCAG
MA1476.1	MA1476.1.DLX5	2.595311	0.8246102	hSP1	19	26	+	GCAGTTAA
MA1651.2	MA1651.2.ZFP42	10.241098	0.82460636	hSP1	160	172	+	CAATATGGCGACG
MA0644.1	MA0644.1.ESX1	5.1709714	0.8245048	hSP1	126	135	+	CCTAATGACT
MA1507.2	MA1507.2.HOXD4	2.3567865	0.8243466	hSP1	128	133	+	TAATGA
MA1535.2	MA1535.2.NR2C1	1.9623798	0.82428306	hSP1	96	101	-	AGCTCA
MA0887.2	MA0887.2.EVX1	3.2639618	0.82422113	hSP1	20	25	+	CAGTTA
MA0154.2	MA0154.2.EBF1	1.4407423	0.8241661	hSP1	177	187	-	ATGCCAAGAGG
MA0471.1	MA0471.1.E2F6	4.269933	0.8240195	hSP1	118	128	-	AGGTGGGACGC
MA1501.1	MA1501.1.HOXB7	5.1236014	0.82388103	hSP1	18	27	+	GGCAGTTAAA
MA0662.1	MA0662.1.MIXL1	4.5541716	0.8237421	hSP1	23	32	+	TTAAATGAAG
MA1536.1	MA1536.1.NR2C2	0.57622844	0.82373035	hSP1	139	146	-	GACGTTGT
MA1535.2	MA1535.2.NR2C1	1.9295636	0.8236114	hSP1	156	161	+	GGGCCA
MA0894.2	MA0894.2.HESX1	2.8480856	0.8235998	hSP1	20	25	-	TAACTG
MA0894.2	MA0894.2.HESX1	2.8480856	0.8235998	hSP1	24	29	+	TAAATG
MA0081.3	MA0081.3.SPIB	9.388539	0.82346326	hSP1	54	66	-	GCAGTTCCGCATC
MA0148.3	MA0148.3.FOXA1	2.8827977	0.82345176	hSP1	175	189	+	CTCCTCTTGGCATAG
MA0864.3	MA0864.3.E2F2	7.228567	0.8234375	hSP1	63	75	-	ATTCGGCGCGCAG
MA1960.2	MA1960.2.MGA::EVX1	7.123073	0.82320845	hSP1	47	57	+	TAGTGTTGATG
MA1484.1	MA1484.1.ETS2	2.4658635	0.8231754	hSP1	68	77	+	CGCCGAATGC
MA0158.1	MA0158.1.HOXA5	4.833222	0.82309884	hSP1	111	118	+	CGCTAAAG
MA1108.2	MA1108.2.MXI1	3.1581886	0.8230478	hSP1	87	96	+	GACACCTGTT
MA1981.2	MA1981.2.ZNF530	8.862932	0.8230091	hSP1	189	202	-	GGAGGGAAGAGGGC
MA0717.2	MA0717.2.RAX2	4.1856513	0.82279444	hSP1	20	25	+	CAGTTA
MA1479.2	MA1479.2.DMRTC2	7.3971972	0.8226935	hSP1	134	144	-	CGTTGTTACAG
MA1497.2	MA1497.2.HOXA6	3.9065332	0.8226646	hSP1	6	12	+	GTACTTT
MA0802.2	MA0802.2.TBR1	5.334156	0.8225866	hSP1	120	128	-	AGGTGGGAC
MA0702.1	MA0702.1.LMX1A	5.8900414	0.82257986	hSP1	127	134	+	CTAATGAC
MA0893.3	MA0893.3.GSX2	2.0058765	0.8225456	hSP1	137	143	-	GTTGTTA
MA0707.3	MA0707.3.MNX1	0.50383633	0.82249475	hSP1	20	25	+	CAGTTA
MA0707.3	MA0707.3.MNX1	0.50383633	0.82249475	hSP1	24	29	-	CATTTA
MA0500.2	MA0500.2.MYOG	6.0777783	0.82239866	hSP1	86	97	+	TGACACCTGTTG
MA1515.1	MA1515.1.KLF2	5.8382106	0.8223884	hSP1	119	129	+	CGTCCCACCTA
MA1103.2	MA1103.2.FOXK2	6.9675236	0.8223307	hSP1	33	43	+	ACGCAAACAAG
MA0500.2	MA0500.2.MYOG	6.0699086	0.822246	hSP1	86	97	-	CAACAGGTGTCA
MA0698.1	MA0698.1.ZBTB18	5.5086775	0.8222189	hSP1	85	97	+	CTGACACCTGTTG
MA0893.3	MA0893.3.GSX2	1.9885242	0.8221894	hSP1	140	146	-	GACGTTG
MA1569.2	MA1569.2.TFAP2E	1.0606881	0.8221013	hSP1	69	77	-	GCATTCGGC
MA0599.1	MA0599.1.KLF5	1.4731282	0.8219931	hSP1	151	160	-	GGCCCTCCTC
MA0699.1	MA0699.1.LBX2	5.4299054	0.8219817	hSP1	22	31	-	TTCATTTAAC
MA0481.2	MA0481.2.FOXP1	6.9307337	0.8219467	hSP1	33	44	+	ACGCAAACAAGT
MA0499.3	MA0499.3.MYOD1	6.422855	0.821939	hSP1	87	95	-	ACAGGTGTC
MA1102.2	MA1102.2.CTCFL	7.364744	0.8219192	hSP1	142	153	-	CTCAGGGGACGT
MA0674.2	MA0674.2.NKX6-1	3.6795778	0.8218851	hSP1	20	26	+	CAGTTAA
MA0895.1	MA0895.1.HMBOX1	5.4284444	0.82180756	hSP1	135	144	-	CGTTGTTACA
MA0888.1	MA0888.1.EVX2	4.0390453	0.82173294	hSP1	18	27	+	GGCAGTTAAA
MA0475.2	MA0475.2.FLI1	3.4806454	0.8215908	hSP1	56	65	+	TGCGGAACTG
MA2003.2	MA2003.2.NKX2-4	4.751589	0.82141376	hSP1	6	13	+	GTACTTTA
MA1519.1	MA1519.1.LHX5	3.057949	0.82139677	hSP1	19	26	+	GCAGTTAA
MA0132.3	MA0132.3.PDX1	2.243042	0.8213003	hSP1	128	133	+	TAATGA
MA0672.2	MA0672.2.NKX2-3	3.3941207	0.82116526	hSP1	19	26	+	GCAGTTAA
MA0130.1	MA0130.1.ZNF354C	4.8283195	0.82109684	hSP1	51	56	-	ATCAAC
MA0721.2	MA0721.2.UNCX	4.2767453	0.8210197	hSP1	24	29	-	CATTTA
MA0524.1	MA0524.1.TFAP2C	4.5072317	0.82090694	hSP1	144	158	-	CCCTCCTCAGGGGAC
MA1564.2	MA1564.2.SP9	6.441774	0.82088464	hSP1	140	149	+	CAACGTCCCC
MA0662.1	MA0662.1.MIXL1	4.4435735	0.8208638	hSP1	18	27	+	GGCAGTTAAA
MA0032.2	MA0032.2.FOXC1	4.477768	0.8207069	hSP1	32	42	+	GACGCAAACAA
MA0902.3	MA0902.3.HOXB2	1.4270691	0.82066643	hSP1	20	25	+	CAGTTA
MA0902.3	MA0902.3.HOXB2	1.4270691	0.82066643	hSP1	24	29	-	CATTTA
MA1504.2	MA1504.2.HOXC4	1.486173	0.82060784	hSP1	128	133	+	TAATGA
MA1108.3	MA1108.3.MXI1	2.5634136	0.8204768	hSP1	89	94	+	CACCTG
MA0618.1	MA0618.1.LBX1	4.561788	0.8204134	hSP1	127	134	-	GTCATTAG
MA0852.2	MA0852.2.FOXK1	8.132324	0.8203935	hSP1	32	45	+	GACGCAAACAAGTC
MA0526.1	MA0526.1.USF2	3.1051354	0.82034624	hSP1	86	96	-	AACAGGTGTCA
MA1569.2	MA1569.2.TFAP2E	0.9281149	0.82023597	hSP1	69	77	+	GCCGAATGC
MA0675.1	MA0675.1.NKX6-2	4.342401	0.82019687	hSP1	127	134	+	CTAATGAC
MA0003.1	MA0003.1.TFAP2A	4.881564	0.8201884	hSP1	151	159	-	GCCCTCCTC
MA1508.2	MA1508.2.IKZF1	6.58162	0.82018113	hSP1	175	182	-	AAGAGGAG
MA1497.2	MA1497.2.HOXA6	3.8134565	0.82017314	hSP1	11	17	-	CCTATAA
MA0828.1	MA0828.1.SREBF2	4.5232773	0.82017267	hSP1	87	96	+	GACACCTGTT
MA0671.1	MA0671.1.NFIX	3.1693265	0.82011986	hSP1	180	188	+	CTTGGCATA
MA0524.1	MA0524.1.TFAP2C	4.4418817	0.82008684	hSP1	95	109	+	TTGAGCTGCAGGACT
MA0632.3	MA0632.3.TCFL5	1.1081797	0.82004315	hSP1	65	72	+	GCGCGCCG
MA0662.2	MA0662.2.MIXL1	3.673555	0.8200241	hSP1	25	30	+	AAATGA
MA0890.1	MA0890.1.GBX2	3.8742635	0.81993085	hSP1	18	27	+	GGCAGTTAAA
MA0594.2	MA0594.2.HOXA9	4.179187	0.8199061	hSP1	159	168	-	GCCATATTGG
MA0148.2	MA0148.2.FOXA1	5.866934	0.81984043	hSP1	179	189	+	TCTTGGCATAG
MA1497.2	MA1497.2.HOXA6	3.7978606	0.8197557	hSP1	162	168	-	GCCATAT
MA0032.1	MA0032.1.FOXC1	4.249206	0.81974745	hSP1	1	8	+	GAGAGGTA
MA0905.2	MA0905.2.HOXC10	3.8705914	0.8197293	hSP1	135	143	-	GTTGTTACA
MA0048.3	MA0048.3.NHLH1	5.7217436	0.8196556	hSP1	88	96	-	AACAGGTGT
MA1584.1	MA1584.1.ZIC5	5.363293	0.8196233	hSP1	85	100	+	CTGACACCTGTTGAGC
MA1122.2	MA1122.2.TFDP1	6.1842427	0.8195045	hSP1	120	127	-	GGTGGGAC
MA1986.2	MA1986.2.ZNF692	3.9955764	0.81946886	hSP1	119	126	+	CGTCCCAC
MA0699.1	MA0699.1.LBX2	5.338417	0.81946754	hSP1	18	27	+	GGCAGTTAAA
MA1496.2	MA1496.2.HOXA4	2.0564039	0.8194338	hSP1	137	143	-	GTTGTTA
MA0867.3	MA0867.3.SOX4	3.776783	0.8193772	hSP1	138	145	+	AACAACGT
MA0722.2	MA0722.2.VAX1	4.5544276	0.81926167	hSP1	23	29	+	TTAAATG
MA0668.1	MA0668.1.NEUROD2	3.329153	0.81917125	hSP1	69	78	-	GGCATTCGGC
MA1565.1	MA1565.1.TBX18	8.20986	0.819152	hSP1	119	130	-	TTAGGTGGGACG
MA0894.2	MA0894.2.HESX1	2.6452796	0.81912076	hSP1	128	133	+	TAATGA
MA0894.2	MA0894.2.HESX1	2.6452796	0.81912076	hSP1	128	133	-	TCATTA
MA1116.1	MA1116.1.RBPJ	4.5706573	0.81905115	hSP1	193	202	-	GGAGGGAAGA
MA0148.2	MA0148.2.FOXA1	5.8144555	0.8189402	hSP1	154	164	-	TATTGGCCCTC
MA0075.3	MA0075.3.PRRX2	3.8485425	0.8188829	hSP1	127	134	+	CTAATGAC
MA1497.1	MA1497.1.HOXA6	4.807926	0.8187378	hSP1	5	14	+	GGTACTTTAT
MA1710.2	MA1710.2.ZNF257	4.9909353	0.8186985	hSP1	171	180	-	GAGGAGACCG
MA0502.3	MA0502.3.NFYB	6.3140388	0.8186676	hSP1	76	84	+	GCCTTGGCT
MA0076.2	MA0076.2.ELK4	4.9899516	0.8186276	hSP1	56	66	-	GCAGTTCCGCA
MA0719.1	MA0719.1.RHOXF1	0.7413392	0.8185739	hSP1	52	59	+	TTGATGCG
MA1536.1	MA1536.1.NR2C2	0.290655	0.8185151	hSP1	163	170	+	TATGGCGA
MA0703.1	MA0703.1.LMX1B	4.9919567	0.8184783	hSP1	10	17	-	CCTATAAA
MA0673.1	MA0673.1.NKX2-8	2.646554	0.8183968	hSP1	19	27	+	GCAGTTAAA
MA1512.1	MA1512.1.KLF11	5.0754056	0.8183053	hSP1	139	149	+	ACAACGTCCCC
MA0698.2	MA0698.2.ZBTB18	5.0387053	0.818284	hSP1	86	96	+	TGACACCTGTT
MA0148.1	MA0148.1.FOXA1	5.87524	0.8182678	hSP1	179	189	+	TCTTGGCATAG
MA1099.3	MA1099.3.HES1	2.3787222	0.81820464	hSP1	87	94	+	GACACCTG
MA1142.2	MA1142.2.FOSL1::JUND	5.6667356	0.81804085	hSP1	30	37	+	AAGACGCA
MA0675.2	MA0675.2.NKX6-2	3.4322298	0.81800216	hSP1	159	164	+	CCAATA
MA1102.3	MA1102.3.CTCFL	5.7627892	0.8179256	hSP1	87	94	-	CAGGTGTC
MA0672.1	MA0672.1.NKX2-3	3.5977852	0.8179168	hSP1	18	27	+	GGCAGTTAAA
MA1519.2	MA1519.2.LHX5	2.4447112	0.81790763	hSP1	19	25	+	GCAGTTA
MA0475.3	MA0475.3.FLI1	2.715717	0.81788874	hSP1	56	64	+	TGCGGAACT
MA0152.1	MA0152.1.NFATC2	6.420938	0.81784743	hSP1	193	199	+	TCTTCCC
MA1566.3	MA1566.3.TBX3	5.6024013	0.8178127	hSP1	120	128	-	AGGTGGGAC
MA1536.2	MA1536.2.NR2C2	-0.016711337	0.81780434	hSP1	140	145	-	ACGTTG
MA0155.1	MA0155.1.INSM1	8.282696	0.8177919	hSP1	10	21	+	TTTATAGGGGCA
MA0442.1	MA0442.1.SOX10	4.8051834	0.8177758	hSP1	9	14	+	CTTTAT
MA2003.2	MA2003.2.NKX2-4	4.595832	0.8177739	hSP1	150	157	-	CCTCCTCA
MA0081.1	MA0081.1.SPIB	5.13284	0.8176755	hSP1	108	114	-	AGCGGAG
MA1584.2	MA1584.2.ZIC5	4.9947023	0.8176468	hSP1	86	100	+	TGACACCTGTTGAGC
MA0024.2	MA0024.2.E2F1	3.2982192	0.8176424	hSP1	64	74	+	TGCGCGCCGAA
MA0024.3	MA0024.3.E2F1	7.676557	0.81745064	hSP1	63	74	-	TTCGGCGCGCAG
MA1564.1	MA1564.1.SP9	6.9739447	0.8174257	hSP1	139	150	+	ACAACGTCCCCT
MA0887.1	MA0887.1.EVX1	4.166219	0.8173961	hSP1	126	135	+	CCTAATGACT
MA0906.1	MA0906.1.HOXC12	4.8584166	0.81739295	hSP1	18	28	+	GGCAGTTAAAT
MA0690.1	MA0690.1.TBX21	6.3347125	0.8173245	hSP1	120	129	-	TAGGTGGGAC
MA0148.1	MA0148.1.FOXA1	5.8160067	0.817239	hSP1	154	164	-	TATTGGCCCTC
MA1119.2	MA1119.2.SIX2	8.735979	0.8171541	hSP1	86	96	+	TGACACCTGTT
MA0027.3	MA0027.3.EN1	2.675969	0.81710565	hSP1	25	30	+	AAATGA
MA0154.2	MA0154.2.EBF1	0.8196175	0.81710255	hSP1	176	186	+	TCCTCTTGGCA
MA0828.1	MA0828.1.SREBF2	4.2943525	0.8170693	hSP1	87	96	-	AACAGGTGTC
MA0894.1	MA0894.1.HESX1	3.9189122	0.81691134	hSP1	22	31	+	GTTAAATGAA
MA1504.1	MA1504.1.HOXC4	1.6370041	0.81678444	hSP1	24	31	-	TTCATTTA
MA1568.2	MA1568.2.TCF21	4.780785	0.816753	hSP1	87	96	-	AACAGGTGTC
MA0098.1	MA0098.1.ETS1	3.8224547	0.8166578	hSP1	34	39	-	TTTGCG
MA0499.2	MA0499.2.MYOD1	6.9058986	0.81664085	hSP1	85	97	-	CAACAGGTGTCAG
MA0692.2	MA0692.2.TFEB	4.086633	0.81649965	hSP1	87	94	-	CAGGTGTC
MA0100.3	MA0100.3.MYB	4.155633	0.8164924	hSP1	87	96	+	GACACCTGTT
MA0442.2	MA0442.2.SOX10	5.7204666	0.816446	hSP1	136	146	+	GTAACAACGTC
MA1536.1	MA1536.1.NR2C2	0.17704494	0.8164404	hSP1	95	102	-	CAGCTCAA
MA0671.1	MA0671.1.NFIX	3.0111742	0.8163966	hSP1	15	23	+	AGGGGCAGT
MA0913.3	MA0913.3.HOXD9	3.345459	0.8163601	hSP1	9	17	-	CCTATAAAG
MA0075.4	MA0075.4.PRRX2	3.438757	0.81632906	hSP1	128	134	-	GTCATTA
MA0800.1	MA0800.1.EOMES	7.1979527	0.8163164	hSP1	82	94	-	CAGGTGTCAGAGC
MA0630.1	MA0630.1.SHOX	5.0891094	0.8163109	hSP1	23	30	+	TTAAATGA
MA1476.1	MA1476.1.DLX5	2.1411467	0.8162788	hSP1	127	134	+	CTAATGAC
MA0099.2	MA0099.2.FOS::JUN	5.6307364	0.8162785	hSP1	131	137	+	TGACTGT
MA1496.2	MA1496.2.HOXA4	1.899583	0.8161764	hSP1	158	164	+	GCCAATA
MA0642.2	MA0642.2.EN2	4.2817087	0.81610006	hSP1	126	133	+	CCTAATGA
MA1549.2	MA1549.2.POU6F1	3.4013488	0.8160684	hSP1	25	31	+	AAATGAA
MA1577.1	MA1577.1.TLX2	3.1179261	0.8159786	hSP1	127	134	-	GTCATTAG
MA0876.1	MA0876.1.BSX	2.5981479	0.8158952	hSP1	23	30	-	TCATTTAA
MA2003.1	MA2003.1.NKX2-4	4.9684606	0.8158451	hSP1	191	200	+	CCTCTTCCCT
MA1554.1	MA1554.1.RFX7	4.5527143	0.81580704	hSP1	50	58	+	TGTTGATGC
MA0765.3	MA0765.3.ETV5	4.631718	0.8157839	hSP1	56	65	+	TGCGGAACTG
MA0647.2	MA0647.2.GRHL1	6.276389	0.8157775	hSP1	37	46	+	AAACAAGTCC
MA1548.1	MA1548.1.PLAGL2	5.7397695	0.81575114	hSP1	152	161	-	TGGCCCTCCT
MA0891.1	MA0891.1.GSC2	5.1669273	0.8157407	hSP1	126	135	+	CCTAATGACT
MA0702.2	MA0702.2.LMX1A	3.1527846	0.81573665	hSP1	19	26	-	TTAACTGC
MA0003.1	MA0003.1.TFAP2A	4.7412324	0.8156091	hSP1	76	84	+	GCCTTGGCT
MA1971.2	MA1971.2.ZBED2	5.641736	0.8155982	hSP1	58	64	+	CGGAACT
MA1496.1	MA1496.1.HOXA4	2.095871	0.8155223	hSP1	130	137	-	ACAGTCAT
MA0903.1	MA0903.1.HOXB3	3.5019188	0.815364	hSP1	22	31	-	TTCATTTAAC
MA0864.3	MA0864.3.E2F2	6.675053	0.81514305	hSP1	62	74	+	ACTGCGCGCCGAA
MA0820.1	MA0820.1.FIGLA	4.9656453	0.8150869	hSP1	122	131	+	CCCACCTAAT
MA0664.1	MA0664.1.MLXIPL	6.5841084	0.815035	hSP1	87	96	-	AACAGGTGTC
MA0796.1	MA0796.1.TGIF1	4.6198306	0.8150155	hSP1	86	97	-	CAACAGGTGTCA
MA0510.1	MA0510.1.RFX5	3.5809796	0.81500614	hSP1	48	62	-	TTCCGCATCAACACT
MA1518.1	MA1518.1.LHX1	3.954313	0.8148126	hSP1	23	30	-	TCATTTAA
MA0079.2	MA0079.2.SP1	7.280415	0.8146473	hSP1	192	201	+	CTCTTCCCTC
MA0625.2	MA0625.2.NFATC3	3.6774642	0.8144943	hSP1	193	201	-	GAGGGAAGA
MA0042.2	MA0042.2.FOXI1	3.5112631	0.8144712	hSP1	93	99	-	CTCAACA
MA1471.2	MA1471.2.BARX2	2.8288884	0.8144462	hSP1	128	136	-	CAGTCATTA
MA0723.2	MA0723.2.VAX2	2.0432985	0.8143742	hSP1	158	165	+	GCCAATAT
MA0892.1	MA0892.1.GSX1	4.44412	0.81425285	hSP1	9	18	-	CCCTATAAAG
MA0481.4	MA0481.4.FOXP1	5.271369	0.8141829	hSP1	50	56	-	ATCAACA
MA1498.3	MA1498.3.HOXA7	2.9814591	0.8141829	hSP1	160	165	+	CAATAT
MA1468.1	MA1468.1.ATOH7	4.514178	0.81417423	hSP1	159	168	+	CCAATATGGC
MA0718.1	MA0718.1.RAX	4.578119	0.8140504	hSP1	18	27	+	GGCAGTTAAA
MA0623.2	MA0623.2.NEUROG1	3.1378424	0.81397176	hSP1	87	96	+	GACACCTGTT
MA0056.1	MA0056.1.MZF1	5.004452	0.8138047	hSP1	121	126	-	GTGGGA
MA0672.2	MA0672.2.NKX2-3	2.9887767	0.81372786	hSP1	191	198	+	CCTCTTCC
MA0906.2	MA0906.2.HOXC12	4.5411263	0.81371343	hSP1	18	27	+	GGCAGTTAAA
MA1525.2	MA1525.2.NFATC4	3.9843576	0.8137037	hSP1	32	41	+	GACGCAAACA
MA0913.2	MA0913.2.HOXD9	3.396548	0.8136522	hSP1	8	17	-	CCTATAAAGT
MA0075.3	MA0075.3.PRRX2	3.5823164	0.81360555	hSP1	127	134	-	GTCATTAG
MA0079.4	MA0079.4.SP1	1.8910427	0.81349003	hSP1	136	150	+	GTAACAACGTCCCCT
MA1496.1	MA1496.1.HOXA4	1.9955702	0.813489	hSP1	136	143	-	GTTGTTAC
MA0027.3	MA0027.3.EN1	2.5219934	0.8134889	hSP1	20	25	+	CAGTTA
MA0027.3	MA0027.3.EN1	2.5219934	0.8134889	hSP1	24	29	-	CATTTA
MA1642.1	MA1642.1.NEUROG2	5.906247	0.8133785	hSP1	86	98	-	TCAACAGGTGTCA
MA0632.3	MA0632.3.TCFL5	0.63034296	0.8132244	hSP1	63	70	+	CTGCGCGC
MA0632.3	MA0632.3.TCFL5	0.63034296	0.8132244	hSP1	65	72	-	CGGCGCGC
MA1474.1	MA1474.1.CREB3L4	7.3884745	0.81316787	hSP1	138	149	+	AACAACGTCCCC
MA2336.1	MA2336.1.ZSCAN21	5.7998695	0.8131558	hSP1	103	109	+	CAGGACT
MA0634.2	MA0634.2.ALX3	3.9282582	0.81315094	hSP1	20	25	+	CAGTTA
MA0056.1	MA0056.1.MZF1	4.989379	0.8131169	hSP1	56	61	+	TGCGGA
MA0666.2	MA0666.2.MSX1	2.8901489	0.8131107	hSP1	23	30	-	TCATTTAA
MA0848.1	MA0848.1.FOXO4	3.2598429	0.8131007	hSP1	93	99	-	CTCAACA
MA0815.1	MA0815.1.TFAP2C	5.530932	0.8130949	hSP1	145	157	-	CCTCCTCAGGGGA
MA1471.1	MA1471.1.BARX2	3.6824129	0.813082	hSP1	127	138	-	TACAGTCATTAG
MA0879.3	MA0879.3.DLX1	2.1140082	0.81302166	hSP1	20	25	+	CAGTTA
MA0879.3	MA0879.3.DLX1	2.1140082	0.81302166	hSP1	24	29	-	CATTTA
MA0599.1	MA0599.1.KLF5	0.7663254	0.81300163	hSP1	191	200	+	CCTCTTCCCT
MA0154.2	MA0154.2.EBF1	0.45698604	0.81297857	hSP1	148	158	-	CCCTCCTCAGG
MA0722.2	MA0722.2.VAX1	4.338658	0.8129507	hSP1	25	31	-	TTCATTT
MA0080.1	MA0080.1.SPI1	4.253386	0.8129438	hSP1	17	22	+	GGGCAG
MA1577.2	MA1577.2.TLX2	2.4135172	0.812814	hSP1	128	133	+	TAATGA
MA1577.2	MA1577.2.TLX2	2.4135172	0.812814	hSP1	128	133	-	TCATTA
MA1511.1	MA1511.1.KLF10	3.6077843	0.812786	hSP1	120	130	+	GTCCCACCTAA
MA0039.5	MA0039.5.KLF4	6.0288353	0.8127792	hSP1	121	128	+	TCCCACCT
MA0849.1	MA0849.1.FOXO6	2.3204446	0.8127689	hSP1	93	99	-	CTCAACA
MA0765.4	MA0765.4.ETV5	4.109237	0.8127092	hSP1	56	64	+	TGCGGAACT
MA0130.1	MA0130.1.ZNF354C	4.6356745	0.812665	hSP1	94	99	-	CTCAAC
MA0130.1	MA0130.1.ZNF354C	4.6356745	0.812665	hSP1	108	113	+	CTCCGC
MA0130.1	MA0130.1.ZNF354C	4.6356745	0.812665	hSP1	151	156	-	CTCCTC
MA0130.1	MA0130.1.ZNF354C	4.6356745	0.812665	hSP1	175	180	+	CTCCTC
MA0889.2	MA0889.2.GBX1	2.1971807	0.81262046	hSP1	19	25	+	GCAGTTA
MA1105.1	MA1105.1.GRHL2	8.714632	0.8126082	hSP1	34	48	+	CGCAAACAAGTCCTA
MA0594.2	MA0594.2.HOXA9	3.8729532	0.8125749	hSP1	32	41	+	GACGCAAACA
MA0708.2	MA0708.2.MSX2	2.5798218	0.81247765	hSP1	23	30	-	TCATTTAA
MA0818.2	MA0818.2.BHLHE22	3.061161	0.8124764	hSP1	159	168	+	CCAATATGGC
MA0702.3	MA0702.3.LMX1A	2.6817517	0.81240517	hSP1	20	26	-	TTAACTG
MA1982.2	MA1982.2.ZNF574	8.130787	0.81239414	hSP1	111	124	+	CGCTAAAGCGTCCC
MA0890.2	MA0890.2.GBX2	2.1840415	0.8123505	hSP1	24	29	-	CATTTA
MA0902.2	MA0902.2.HOXB2	1.7599338	0.81215066	hSP1	19	26	+	GCAGTTAA
MA0711.1	MA0711.1.OTX1	2.7086482	0.8121412	hSP1	110	117	-	TTTAGCGG
MA1105.2	MA1105.2.GRHL2	7.663172	0.81213987	hSP1	36	47	+	CAAACAAGTCCT
MA0083.2	MA0083.2.SRF	7.7516026	0.8120535	hSP1	6	23	-	ACTGCCCCTATAAAGTAC
MA0879.2	MA0879.2.DLX1	2.410546	0.8119974	hSP1	19	26	+	GCAGTTAA
MA1502.1	MA1502.1.HOXB8	2.4096866	0.8118178	hSP1	158	165	+	GCCAATAT
MA0673.2	MA0673.2.NKX2-8	2.084859	0.81178176	hSP1	19	26	+	GCAGTTAA
MA1505.1	MA1505.1.HOXC8	1.7447698	0.81177694	hSP1	10	17	-	CCTATAAA
MA0823.1	MA0823.1.HEY1	5.3832293	0.8116616	hSP1	87	96	+	GACACCTGTT
MA0642.2	MA0642.2.EN2	4.096519	0.8115178	hSP1	11	18	-	CCCTATAA
MA0900.3	MA0900.3.HOXA2	0.22035445	0.81150746	hSP1	25	30	-	TCATTT
MA1568.2	MA1568.2.TCF21	4.4694633	0.81149477	hSP1	159	168	+	CCAATATGGC
MA0666.3	MA0666.3.MSX1	1.955439	0.81142396	hSP1	128	133	+	TAATGA
MA1577.2	MA1577.2.TLX2	2.3491423	0.81136566	hSP1	20	25	+	CAGTTA
MA1577.2	MA1577.2.TLX2	2.3491423	0.81136566	hSP1	24	29	-	CATTTA
MA2093.1	MA2093.1.HOXB1	2.0696888	0.811335	hSP1	19	25	+	GCAGTTA
MA1500.2	MA1500.2.HOXB6	1.908568	0.8113193	hSP1	158	164	-	TATTGGC
MA0630.2	MA0630.2.SHOX	4.32671	0.81120294	hSP1	20	25	-	TAACTG
MA0630.2	MA0630.2.SHOX	4.32671	0.81120294	hSP1	24	29	+	TAAATG
MA0103.4	MA0103.4.ZEB1	2.5357227	0.811137	hSP1	146	151	+	CCCCTG
MA0081.1	MA0081.1.SPIB	4.9399514	0.8110856	hSP1	150	156	+	TGAGGAG
MA0815.1	MA0815.1.TFAP2C	5.3833046	0.81104875	hSP1	145	157	+	TCCCCTGAGGAGG
MA0642.3	MA0642.3.EN2	3.7324088	0.81100994	hSP1	127	133	+	CTAATGA
MA0738.1	MA0738.1.HIC2	3.697565	0.8109415	hSP1	144	152	+	GTCCCCTGA
MA1710.1	MA1710.1.ZNF257	5.0844307	0.81092304	hSP1	171	182	-	AAGAGGAGACCG
MA1122.1	MA1122.1.TFDP1	6.5274863	0.8109015	hSP1	118	128	-	AGGTGGGACGC
MA1548.2	MA1548.2.PLAGL2	4.8126373	0.8108671	hSP1	153	160	-	GGCCCTCC
MA0498.3	MA0498.3.MEIS1	0.87994254	0.81085426	hSP1	165	169	-	CGCCA
MA0864.2	MA0864.2.E2F2	7.3050146	0.81058854	hSP1	61	76	-	CATTCGGCGCGCAGTT
MA1726.2	MA1726.2.ZNF331	7.71066	0.8105574	hSP1	183	192	+	GGCATAGCCC
MA0077.1	MA0077.1.SOX9	6.391378	0.8104799	hSP1	46	54	+	CTAGTGTTG
MA0862.1	MA0862.1.GMEB2	5.458766	0.81034154	hSP1	31	38	+	AGACGCAA
MA0888.2	MA0888.2.EVX2	2.257169	0.8102935	hSP1	7	12	-	AAAGTA
MA1585.1	MA1585.1.ZKSCAN1	5.156805	0.8102675	hSP1	124	133	-	TCATTAGGTG
MA0702.1	MA0702.1.LMX1A	5.4375234	0.8102464	hSP1	24	31	+	TAAATGAA
MA0814.3	MA0814.3.TFAP2C	6.4761896	0.8102411	hSP1	147	155	-	TCCTCAGGG
MA0901.2	MA0901.2.HOXB13	7.2009	0.8102335	hSP1	6	19	-	CCCCTATAAAGTAC
MA1986.2	MA1986.2.ZNF692	3.4815197	0.81022966	hSP1	156	163	+	GGGCCAAT
MA1535.1	MA1535.1.NR2C1	2.0123544	0.8101667	hSP1	154	162	+	GAGGGCCAA
MA0672.1	MA0672.1.NKX2-3	3.1448936	0.810143	hSP1	190	199	+	CCCTCTTCCC
MA0654.1	MA0654.1.ISX	3.270025	0.8101149	hSP1	19	26	+	GCAGTTAA
MA0716.2	MA0716.2.PRRX1	3.4505997	0.8100498	hSP1	24	29	-	CATTTA
MA1115.2	MA1115.2.POU5F1	5.2361345	0.8100419	hSP1	27	33	+	ATGAAGA
MA1585.2	MA1585.2.ZKSCAN1	4.7074685	0.8099075	hSP1	44	52	-	ACACTAGGA
MA0098.1	MA0098.1.ETS1	3.674373	0.8098272	hSP1	152	157	-	CCTCCT
MA0098.1	MA0098.1.ETS1	3.674373	0.8098272	hSP1	174	179	+	TCTCCT
MA0056.1	MA0056.1.MZF1	4.9158235	0.80976087	hSP1	165	170	+	TGGCGA
MA1642.2	MA1642.2.NEUROG2	4.5846	0.8095511	hSP1	88	94	-	CAGGTGT
MA0893.3	MA0893.3.GSX2	1.3715847	0.8095228	hSP1	158	164	+	GCCAATA
MA0900.1	MA0900.1.HOXA2	3.497939	0.80951613	hSP1	23	32	-	CTTCATTTAA
MA0597.3	MA0597.3.THAP1	5.3849735	0.8094899	hSP1	75	82	-	CCAAGGCA
MA1515.2	MA1515.2.KLF2	4.5915265	0.8094037	hSP1	196	203	+	TCCCTCCC
MA0774.1	MA0774.1.MEIS2	4.974564	0.80936384	hSP1	84	91	-	GTGTCAGA
MA0632.2	MA0632.2.TCFL5	1.7121749	0.80929255	hSP1	61	70	-	GCGCGCAGTT
MA0642.3	MA0642.3.EN2	3.6622066	0.8092633	hSP1	11	17	-	CCTATAA
MA0091.1	MA0091.1.TAL1::TCF3	7.545373	0.8092052	hSP1	85	96	+	CTGACACCTGTT
MA0902.3	MA0902.3.HOXB2	0.8641692	0.80916274	hSP1	25	30	-	TCATTT
MA0036.1	MA0036.1.GATA2	3.3631442	0.8090957	hSP1	163	167	-	CCATA
MA0098.1	MA0098.1.ETS1	3.658159	0.8090793	hSP1	195	200	+	TTCCCT
MA0716.1	MA0716.1.PRRX1	4.204067	0.8090125	hSP1	23	30	-	TCATTTAA
MA0738.2	MA0738.2.HIC2	2.308149	0.809003	hSP1	194	199	+	CTTCCC
MA1536.2	MA1536.2.NR2C2	-0.48454866	0.8089695	hSP1	8	13	+	ACTTTA
MA1464.2	MA1464.2.ARNT2	2.76579	0.80891967	hSP1	87	94	+	GACACCTG
MA0024.1	MA0024.1.E2F1	7.0491366	0.80890495	hSP1	110	117	-	TTTAGCGG
MA0716.2	MA0716.2.PRRX1	3.409557	0.8089004	hSP1	20	25	+	CAGTTA
MA0708.3	MA0708.3.MSX2	1.6046313	0.8088956	hSP1	128	133	+	TAATGA
MA0895.2	MA0895.2.HMBOX1	3.8409991	0.8088652	hSP1	7	13	+	TACTTTA
MA1099.3	MA1099.3.HES1	1.8340402	0.8088646	hSP1	64	71	-	GGCGCGCA
MA0685.2	MA0685.2.SP4	4.4183927	0.8088008	hSP1	192	200	-	AGGGAAGAG
MA0892.2	MA0892.2.GSX1	3.083716	0.8087511	hSP1	11	16	-	CTATAA
MA1554.2	MA1554.2.RFX7	3.98517	0.80866313	hSP1	50	57	+	TGTTGATG
MA0158.2	MA0158.2.HOXA5	2.0698993	0.80865204	hSP1	19	26	+	GCAGTTAA
MA1563.1	MA1563.1.SOX18	2.9401996	0.80864525	hSP1	106	113	+	GACTCCGC
MA0028.1	MA0028.1.ELK1	5.9086466	0.80859876	hSP1	194	203	-	GGGAGGGAAG
MA1481.2	MA1481.2.DRGX	1.6254917	0.80857223	hSP1	25	30	+	AAATGA
MA0892.1	MA0892.1.GSX1	4.234829	0.8085691	hSP1	22	31	-	TTCATTTAAC
MA1577.1	MA1577.1.TLX2	2.7622042	0.80855954	hSP1	23	30	-	TCATTTAA
MA2118.1	MA2118.1.FOXS1	6.607757	0.8084593	hSP1	34	41	+	CGCAAACA
MA1635.1	MA1635.1.BHLHE22	2.3414097	0.8083138	hSP1	95	104	-	TGCAGCTCAA
MA1505.1	MA1505.1.HOXC8	1.5703404	0.8083089	hSP1	10	17	+	TTTATAGG
MA1497.1	MA1497.1.HOXA6	4.3847895	0.80829126	hSP1	9	18	-	CCCTATAAAG
MA1959.1	MA1959.1.KLF7	4.7333536	0.80824625	hSP1	140	148	-	GGGACGTTG
MA0738.2	MA0738.2.HIC2	2.2727563	0.8081052	hSP1	74	79	+	ATGCCT
MA0868.2	MA0868.2.SOX8	5.755402	0.808059	hSP1	46	55	-	TCAACACTAG
MA1982.1	MA1982.1.ZNF574	8.118462	0.8080576	hSP1	110	124	+	CCGCTAAAGCGTCCC
MA0516.1	MA0516.1.SP2	6.1911807	0.80805606	hSP1	188	202	+	AGCCCTCTTCCCTCC
MA1568.2	MA1568.2.TCF21	4.2655153	0.8080501	hSP1	159	168	-	GCCATATTGG
MA0635.2	MA0635.2.BARHL2	1.0528054	0.80797106	hSP1	11	16	+	TTATAG
MA0063.3	MA0063.3.NKX2-5	4.8780985	0.8078124	hSP1	124	130	+	CACCTAA
MA0470.1	MA0470.1.E2F4	3.975075	0.80776006	hSP1	62	72	-	CGGCGCGCAGT
MA0847.4	MA0847.4.FOXD2	4.101524	0.80736035	hSP1	31	41	+	AGACGCAAACA
MA0719.2	MA0719.2.RHOXF1	-0.112611815	0.8072914	hSP1	183	188	-	TATGCC
MA0845.1	MA0845.1.FOXB1	5.27564	0.8072595	hSP1	155	165	+	AGGGCCAATAT
MA0623.2	MA0623.2.NEUROG1	2.6711786	0.8071872	hSP1	87	96	-	AACAGGTGTC
MA0878.1	MA0878.1.CDX1	3.9028282	0.8071753	hSP1	160	168	-	GCCATATTG
MA0623.2	MA0623.2.NEUROG1	2.6689465	0.8071548	hSP1	159	168	-	GCCATATTGG
MA0148.4	MA0148.4.FOXA1	6.686634	0.8070842	hSP1	33	44	+	ACGCAAACAAGT
MA0032.2	MA0032.2.FOXC1	3.5632274	0.8069787	hSP1	135	145	+	TGTAACAACGT
MA1515.2	MA1515.2.KLF2	4.4774756	0.80689853	hSP1	121	128	+	TCCCACCT
MA0700.2	MA0700.2.LHX2	5.246695	0.806887	hSP1	22	32	-	CTTCATTTAAC
MA0785.2	MA0785.2.POU2F1	4.913106	0.8068571	hSP1	180	188	-	TATGCCAAG
MA0892.1	MA0892.1.GSX1	4.1712976	0.8068437	hSP1	135	144	-	CGTTGTTACA
MA0690.1	MA0690.1.TBX21	5.692753	0.806742	hSP1	85	94	-	CAGGTGTCAG
MA0042.1	MA0042.1.FOXI1	7.08098	0.8067227	hSP1	33	44	-	ACTTGTTTGCGT
MA0625.3	MA0625.3.NFATC3	2.525087	0.8066722	hSP1	144	149	-	GGGGAC
MA0003.3	MA0003.3.TFAP2A	3.2987897	0.80665535	hSP1	110	120	+	CCGCTAAAGCG
MA1478.2	MA1478.2.DMRTA2	2.5214944	0.8066235	hSP1	22	27	+	GTTAAA
MA1725.2	MA1725.2.ZNF189	6.645853	0.8066223	hSP1	190	198	+	CCCTCTTCC
MA0902.2	MA0902.2.HOXB2	1.4655765	0.806614	hSP1	24	31	+	TAAATGAA
MA0831.1	MA0831.1.TFE3	4.247204	0.8065625	hSP1	87	96	+	GACACCTGTT
MA0594.3	MA0594.3.HOXA9	3.0063791	0.80648035	hSP1	32	38	+	GACGCAA
MA0080.2	MA0080.2.SPI1	5.731614	0.8063691	hSP1	58	64	+	CGGAACT
MA1635.1	MA1635.1.BHLHE22	2.2182956	0.8062588	hSP1	95	104	+	TTGAGCTGCA
MA0882.2	MA0882.2.DLX6	3.1565523	0.8062028	hSP1	25	30	-	TCATTT
MA1656.2	MA1656.2.ZNF449	6.8324857	0.8061984	hSP1	93	102	-	CAGCTCAACA
MA0616.3	MA0616.3.HES2	3.939173	0.80612206	hSP1	87	95	+	GACACCTGT
MA0471.2	MA0471.2.E2F6	6.7217555	0.8060953	hSP1	118	130	-	TTAGGTGGGACGC
MA0846.1	MA0846.1.FOXC2	4.6680627	0.8060483	hSP1	48	59	-	CGCATCAACACT
MA1558.2	MA1558.2.SNAI1	2.7952938	0.80604774	hSP1	146	152	-	TCAGGGG
MA0846.1	MA0846.1.FOXC2	4.666283	0.80602044	hSP1	155	166	+	AGGGCCAATATG
MA0716.2	MA0716.2.PRRX1	3.306545	0.8060156	hSP1	25	30	+	AAATGA
MA0033.1	MA0033.1.FOXL1	4.434631	0.8060087	hSP1	8	15	+	ACTTTATA
MA0829.3	MA0829.3.SREBF1	5.971965	0.80599034	hSP1	144	153	+	GTCCCCTGAG
MA0442.1	MA0442.1.SOX10	4.5390506	0.8059608	hSP1	47	52	+	TAGTGT
MA0132.2	MA0132.2.PDX1	2.066909	0.8058471	hSP1	19	26	+	GCAGTTAA
MA1980.1	MA1980.1.ZNF418	7.9869356	0.8057242	hSP1	27	41	+	ATGAAGACGCAAACA
MA0644.3	MA0644.3.ESX1	1.559894	0.8056923	hSP1	24	30	-	TCATTTA
MA1471.1	MA1471.1.BARX2	3.2102704	0.8056601	hSP1	130	141	-	TGTTACAGTCAT
MA0662.1	MA0662.1.MIXL1	3.85602	0.8055727	hSP1	23	32	-	CTTCATTTAA
MA1498.3	MA1498.3.HOXA7	2.6895483	0.80554366	hSP1	162	167	-	CCATAT
MA0908.2	MA0908.2.HOXD11	5.3202505	0.80550206	hSP1	135	143	-	GTTGTTACA
MA0719.1	MA0719.1.RHOXF1	0.06312149	0.8055014	hSP1	182	189	-	CTATGCCA
MA0651.1	MA0651.1.HOXC11	4.5137696	0.80548644	hSP1	18	28	+	GGCAGTTAAAT
MA1683.1	MA1683.1.FOXA3	6.057767	0.80544686	hSP1	33	43	+	ACGCAAACAAG
MA1569.1	MA1569.1.TFAP2E	0.2857202	0.80538976	hSP1	68	78	-	GGCATTCGGCG
MA0711.2	MA0711.2.OTX1	1.7293341	0.80532366	hSP1	115	120	+	AAAGCG
MA0528.1	MA0528.1.ZNF263	6.144473	0.8053046	hSP1	150	170	+	TGAGGAGGGCCAATATGGCGA
MA0716.1	MA0716.1.PRRX1	4.061875	0.80528873	hSP1	24	31	+	TAAATGAA
MA0690.3	MA0690.3.TBX21	6.0064893	0.80527455	hSP1	120	129	+	GTCCCACCTA
MA1569.1	MA1569.1.TFAP2E	0.27381235	0.80523074	hSP1	68	78	+	CGCCGAATGCC
MA0746.1	MA0746.1.SP3	5.927698	0.8052056	hSP1	139	149	+	ACAACGTCCCC
MA0864.2	MA0864.2.E2F2	6.9188576	0.8051817	hSP1	61	76	+	AACTGCGCGCCGAATG
MA1549.1	MA1549.1.POU6F1	3.5343702	0.80508244	hSP1	24	33	+	TAAATGAAGA
MA1651.1	MA1651.1.ZFP42	10.625659	0.8050048	hSP1	156	176	+	GGGCCAATATGGCGACGGTCT
MA1570.1	MA1570.1.TFAP4	3.5271432	0.8049792	hSP1	159	168	+	CCAATATGGC
MA1535.1	MA1535.1.NR2C1	1.7367039	0.8048583	hSP1	122	130	-	TTAGGTGGG
MA0842.1	MA0842.1.NRL	4.8010488	0.804805	hSP1	46	56	+	CTAGTGTTGAT
MA0707.2	MA0707.2.MNX1	0.13708316	0.80479306	hSP1	19	26	+	GCAGTTAA
MA0812.2	MA0812.2.TFAP2B	3.280904	0.804711	hSP1	69	77	+	GCCGAATGC
MA0048.3	MA0048.3.NHLH1	4.8727174	0.80468625	hSP1	87	95	+	GACACCTGT
MA1143.1	MA1143.1.FOSL1::JUND	6.5515623	0.8046101	hSP1	30	39	+	AAGACGCAAA
MA0258.2	MA0258.2.ESR2	5.6645646	0.8046016	hSP1	136	150	-	AGGGGACGTTGTTAC
MA1683.2	MA1683.2.FOXA3	5.190262	0.8045904	hSP1	50	56	-	ATCAACA
MA0886.1	MA0886.1.EMX2	2.028754	0.80457085	hSP1	23	32	+	TTAAATGAAG
MA1152.1	MA1152.1.SOX15	4.7411885	0.8045526	hSP1	46	55	+	CTAGTGTTGA
MA0675.1	MA0675.1.NKX6-2	3.7737665	0.80454624	hSP1	19	26	+	GCAGTTAA
MA0039.4	MA0039.4.KLF4	6.49504	0.8045437	hSP1	119	130	+	CGTCCCACCTAA
MA0132.2	MA0132.2.PDX1	2.0012565	0.8045337	hSP1	127	134	+	CTAATGAC
MA0814.2	MA0814.2.TFAP2C	7.3126016	0.80451554	hSP1	144	157	-	CCTCCTCAGGGGAC
MA0647.1	MA0647.1.GRHL1	6.34653	0.8044399	hSP1	36	47	+	CAAACAAGTCCT
MA0635.1	MA0635.1.BARHL2	2.0311592	0.8044037	hSP1	113	122	+	CTAAAGCGTC
MA1497.1	MA1497.1.HOXA6	4.226879	0.8043926	hSP1	135	144	-	CGTTGTTACA
MA1507.1	MA1507.1.HOXD4	1.7695287	0.8043157	hSP1	24	31	-	TTCATTTA
MA0599.1	MA0599.1.KLF5	0.080580875	0.804278	hSP1	190	199	+	CCCTCTTCCC
MA0692.1	MA0692.1.TFEB	4.1787844	0.804226	hSP1	87	96	+	GACACCTGTT
MA1728.2	MA1728.2.ZNF549	6.041046	0.8042145	hSP1	17	24	-	AACTGCCC
MA0664.2	MA0664.2.MLXIPL	4.795341	0.80416965	hSP1	87	94	+	GACACCTG
MA0875.2	MA0875.2.BARX1	1.8987705	0.80414563	hSP1	24	29	-	CATTTA
MA0597.1	MA0597.1.THAP1	4.459628	0.80412006	hSP1	162	170	-	TCGCCATAT
MA0093.1	MA0093.1.USF1	5.797457	0.8040712	hSP1	88	94	-	CAGGTGT
MA1524.1	MA1524.1.MSGN1	3.5481665	0.80406624	hSP1	86	97	+	TGACACCTGTTG
MA1481.1	MA1481.1.DRGX	1.8860188	0.8040274	hSP1	24	31	+	TAAATGAA
MA2336.1	MA2336.1.ZSCAN21	5.469441	0.80390686	hSP1	4	10	+	AGGTACT
MA1517.1	MA1517.1.KLF6	4.575177	0.8038924	hSP1	138	148	+	AACAACGTCCC
MA1583.2	MA1583.2.ZFP57	3.590701	0.80382234	hSP1	56	62	+	TGCGGAA
MA0672.2	MA0672.2.NKX2-3	2.448019	0.8038058	hSP1	6	13	+	GTACTTTA
MA1655.2	MA1655.2.ZNF341	5.863179	0.8037357	hSP1	60	67	+	GAACTGCG
MA0823.1	MA0823.1.HEY1	4.9446764	0.80373347	hSP1	87	96	-	AACAGGTGTC
MA0048.2	MA0048.2.NHLH1	5.2123003	0.8036697	hSP1	87	96	+	GACACCTGTT
MA0634.1	MA0634.1.ALX3	4.966039	0.80361414	hSP1	126	135	+	CCTAATGACT
MA1536.2	MA1536.2.NR2C2	-0.76889026	0.80359995	hSP1	114	119	-	GCTTTA
MA0717.1	MA0717.1.RAX2	4.187677	0.8035605	hSP1	19	26	+	GCAGTTAA
MA0813.1	MA0813.1.TFAP2B	5.612651	0.8035353	hSP1	145	157	+	TCCCCTGAGGAGG
MA0723.2	MA0723.2.VAX2	1.556817	0.803485	hSP1	6	13	+	GTACTTTA
MA0871.1	MA0871.1.TFEC	5.638704	0.80342925	hSP1	144	153	-	CTCAGGGGAC
MA2336.1	MA2336.1.ZSCAN21	5.4512725	0.8033983	hSP1	48	54	-	CAACACT
MA0038.2	MA0038.2.GFI1	1.942203	0.8033913	hSP1	127	138	+	CTAATGACTGTA
MA1536.1	MA1536.1.NR2C2	-0.53809124	0.8033805	hSP1	142	149	-	GGGGACGT
MA0635.2	MA0635.2.BARHL2	0.8334575	0.8033501	hSP1	160	165	-	ATATTG
MA0887.2	MA0887.2.EVX1	2.4702978	0.8033141	hSP1	7	12	-	AAAGTA
MA1580.1	MA1580.1.ZBTB32	3.894295	0.80330354	hSP1	131	140	-	GTTACAGTCA
MA0871.1	MA0871.1.TFEC	5.6333795	0.80330074	hSP1	87	96	-	AACAGGTGTC
MA1563.1	MA1563.1.SOX18	2.7287896	0.80329174	hSP1	66	73	+	CGCGCCGA
MA0143.5	MA0143.5.SOX2	4.300714	0.80327624	hSP1	46	52	-	ACACTAG
MA1517.2	MA1517.2.KLF6	4.3319035	0.80326223	hSP1	140	148	+	CAACGTCCC
MA1536.1	MA1536.1.NR2C2	-0.54474235	0.803259	hSP1	121	128	-	AGGTGGGA
MA0846.2	MA0846.2.FOXC2	4.1392584	0.8031892	hSP1	49	59	-	CGCATCAACAC
MA1500.2	MA1500.2.HOXB6	1.52615	0.8030809	hSP1	146	152	-	TCAGGGG
MA1568.1	MA1568.1.TCF21	4.6673875	0.8030768	hSP1	158	169	+	GCCAATATGGCG
MA0692.1	MA0692.1.TFEB	4.110247	0.8030501	hSP1	87	96	-	AACAGGTGTC
MA1982.2	MA1982.2.ZNF574	7.467703	0.80303776	hSP1	172	185	-	GCCAAGAGGAGACC
MA0910.2	MA0910.2.HOXD8	2.2575815	0.8030081	hSP1	158	165	+	GCCAATAT
MA2099.1	MA2099.1.ZNF770	4.3888144	0.80292654	hSP1	150	157	-	CCTCCTCA
MA1655.1	MA1655.1.ZNF341	6.8380895	0.80284715	hSP1	58	69	+	CGGAACTGCGCG
MA0905.1	MA0905.1.HOXC10	3.063405	0.80276173	hSP1	134	143	-	GTTGTTACAG
MA1569.1	MA1569.1.TFAP2E	0.08609436	0.8027241	hSP1	145	155	-	TCCTCAGGGGA
MA0826.1	MA0826.1.OLIG1	1.801423	0.8026717	hSP1	159	168	+	CCAATATGGC
MA1554.1	MA1554.1.RFX7	3.9600856	0.8026559	hSP1	33	41	-	TGTTTGCGT
MA0821.1	MA0821.1.HES5	4.954975	0.80260295	hSP1	86	97	-	CAACAGGTGTCA
MA0813.1	MA0813.1.TFAP2B	5.549947	0.80260146	hSP1	145	157	-	CCTCCTCAGGGGA
MA0644.2	MA0644.2.ESX1	1.5799078	0.80260044	hSP1	23	30	-	TCATTTAA
MA0877.2	MA0877.2.BARHL1	2.2788205	0.80259395	hSP1	92	99	-	CTCAACAG
MA0792.1	MA0792.1.POU5F1B	5.0528655	0.8025864	hSP1	180	188	-	TATGCCAAG
MA0756.3	MA0756.3.ONECUT2	2.39021	0.8025567	hSP1	157	164	+	GGCCAATA
MA0630.1	MA0630.1.SHOX	4.660666	0.80250484	hSP1	24	31	-	TTCATTTA
MA0644.3	MA0644.3.ESX1	1.3863721	0.80244905	hSP1	25	31	-	TTCATTT
MA0093.1	MA0093.1.USF1	5.749152	0.802409	hSP1	89	95	+	CACCTGT
MA0721.1	MA0721.1.UNCX	4.2283206	0.8024077	hSP1	24	31	+	TAAATGAA
MA1151.1	MA1151.1.RORC	5.3803635	0.8023524	hSP1	10	21	+	TTTATAGGGGCA
MA0831.1	MA0831.1.TFE3	4.024741	0.80234224	hSP1	87	96	-	AACAGGTGTC
MA0903.2	MA0903.2.HOXB3	2.0382333	0.80230147	hSP1	137	142	-	TTGTTA
MA0495.4	MA0495.4.MAFF	7.397944	0.8022979	hSP1	24	34	-	GTCTTCATTTA
MA0847.2	MA0847.2.FOXD2	2.9305828	0.8022699	hSP1	153	165	+	GGAGGGCCAATAT
MA0718.1	MA0718.1.RAX	4.0412965	0.8022067	hSP1	126	135	+	CCTAATGACT
MA0632.2	MA0632.2.TCFL5	1.1823134	0.80219257	hSP1	65	74	+	GCGCGCCGAA
MA0259.1	MA0259.1.ARNT::HIF1A	4.5660987	0.80212325	hSP1	140	147	-	GGACGTTG
MA0618.1	MA0618.1.LBX1	3.7045436	0.80210936	hSP1	91	98	-	TCAACAGG
MA0718.2	MA0718.2.RAX	2.6760979	0.80210525	hSP1	25	30	+	AAATGA
MA1585.2	MA1585.2.ZKSCAN1	4.254462	0.80206543	hSP1	125	133	-	TCATTAGGT
MA0872.1	MA0872.1.TFAP2A	5.984212	0.8020552	hSP1	145	157	+	TCCCCTGAGGAGG
MA0498.3	MA0498.3.MEIS1	0.4839081	0.8020117	hSP1	42	46	-	GGACT
MA0498.3	MA0498.3.MEIS1	0.4839081	0.8020117	hSP1	105	109	+	GGACT
MA1585.1	MA1585.1.ZKSCAN1	4.6585207	0.80199903	hSP1	43	52	-	ACACTAGGAC
MA1504.1	MA1504.1.HOXC4	0.8658341	0.8019835	hSP1	127	134	+	CTAATGAC
MA1728.2	MA1728.2.ZNF549	5.941423	0.8019112	hSP1	97	104	-	TGCAGCTC
MA0132.3	MA0132.3.PDX1	1.3321325	0.80190825	hSP1	20	25	+	CAGTTA
MA0132.3	MA0132.3.PDX1	1.3321325	0.80190825	hSP1	24	29	-	CATTTA
MA0723.2	MA0723.2.VAX2	1.4861852	0.8019041	hSP1	146	153	+	CCCCTGAG
MA0765.2	MA0765.2.ETV5	6.119112	0.8018946	hSP1	191	201	+	CCTCTTCCCTC
MA0865.3	MA0865.3.E2F8	5.4273677	0.8018879	hSP1	195	203	+	TTCCCTCCC
MA0723.2	MA0723.2.VAX2	1.4830966	0.8018349	hSP1	92	99	+	CTGTTGAG
MA0018.2	MA0018.2.CREB1	6.155737	0.801774	hSP1	86	93	+	TGACACCT
MA1568.1	MA1568.1.TCF21	4.5827994	0.8017257	hSP1	158	169	-	CGCCATATTGGC
MA2003.1	MA2003.1.NKX2-4	4.320256	0.80171615	hSP1	148	157	-	CCTCCTCAGG
MA1726.1	MA1726.1.ZNF331	8.68712	0.801713	hSP1	180	193	+	CTTGGCATAGCCCT
MA0847.1	MA0847.1.FOXD2	2.295558	0.801699	hSP1	23	29	+	TTAAATG
MA0877.4	MA0877.4.BARHL1	2.6817303	0.801449	hSP1	20	25	+	CAGTTA
MA1728.1	MA1728.1.ZNF549	6.882279	0.8014166	hSP1	95	106	-	CCTGCAGCTCAA
MA1505.2	MA1505.2.HOXC8	0.37969977	0.80141383	hSP1	20	25	+	CAGTTA
MA1505.2	MA1505.2.HOXC8	0.37969977	0.80141383	hSP1	24	29	-	CATTTA
MA0003.4	MA0003.4.TFAP2A	7.351556	0.80139726	hSP1	144	157	+	GTCCCCTGAGGAGG
MA1630.2	MA1630.2.ZNF281	5.6409187	0.8013898	hSP1	190	201	-	GAGGGAAGAGGG
MA1499.1	MA1499.1.HOXB4	1.3984025	0.80138785	hSP1	24	31	-	TTCATTTA
MA0524.1	MA0524.1.TFAP2C	2.9463751	0.80131865	hSP1	143	157	+	CGTCCCCTGAGGAGG
MA0594.2	MA0594.2.HOXA9	3.4023037	0.8013076	hSP1	133	142	+	ACTGTAACAA
MA0673.1	MA0673.1.NKX2-8	1.7005992	0.8012918	hSP1	88	96	+	ACACCTGTT
MA0700.2	MA0700.2.LHX2	4.9780855	0.80124354	hSP1	17	27	+	GGGCAGTTAAA
MA1504.2	MA1504.2.HOXC4	0.5114703	0.80118364	hSP1	159	164	+	CCAATA
MA1581.1	MA1581.1.ZBTB6	6.8117876	0.80116403	hSP1	96	108	-	GTCCTGCAGCTCA
MA0470.2	MA0470.2.E2F4	5.5308924	0.8011413	hSP1	62	75	+	ACTGCGCGCCGAAT
MA1577.1	MA1577.1.TLX2	2.404243	0.80109394	hSP1	19	26	+	GCAGTTAA
MA0048.2	MA0048.2.NHLH1	5.057737	0.80105495	hSP1	87	96	-	AACAGGTGTC
MA1569.1	MA1569.1.TFAP2E	-0.04092076	0.8010281	hSP1	145	155	+	TCCCCTGAGGA
MA0888.2	MA0888.2.EVX2	1.8743474	0.8009553	hSP1	137	142	-	TTGTTA
MA0746.3	MA0746.3.SP3	3.8383389	0.8009392	hSP1	139	149	+	ACAACGTCCCC
MA1498.2	MA1498.2.HOXA7	3.2642412	0.8009341	hSP1	136	143	-	GTTGTTAC
MA0079.5	MA0079.5.SP1	4.718515	0.80089957	hSP1	63	71	-	GGCGCGCAG
MA0899.1	MA0899.1.HOXA10	5.0646257	0.8008718	hSP1	8	18	-	CCCTATAAAGT
MA1965.1	MA1965.1.SP5	2.4590664	0.80086505	hSP1	150	159	-	GCCCTCCTCA
MA1729.2	MA1729.2.ZNF680	6.107694	0.80086327	hSP1	174	184	-	CCAAGAGGAGA
MA0651.2	MA0651.2.HOXC11	3.9274402	0.8008319	hSP1	17	28	+	GGGCAGTTAAAT
MA1518.1	MA1518.1.LHX1	3.4858737	0.80082506	hSP1	24	31	-	TTCATTTA
MA0877.2	MA0877.2.BARHL1	2.2007325	0.80082417	hSP1	159	166	-	CATATTGG
MA0651.3	MA0651.3.HOXC11	3.75651	0.8008034	hSP1	17	27	+	GGGCAGTTAAA
MA0776.1	MA0776.1.MYBL1	5.1792955	0.8007918	hSP1	19	30	+	GCAGTTAAATGA
MA1524.1	MA1524.1.MSGN1	3.3642592	0.80069965	hSP1	86	97	-	CAACAGGTGTCA
MA1530.1	MA1530.1.NKX6-3	1.9010495	0.800646	hSP1	158	166	+	GCCAATATG
MA0100.3	MA0100.3.MYB	3.4090185	0.80059606	hSP1	90	99	-	CTCAACAGGT
MA1961.1	MA1961.1.PATZ1	5.1132326	0.8005599	hSP1	149	160	+	CTGAGGAGGGCC
MA0708.2	MA0708.2.MSX2	1.9572709	0.80055594	hSP1	127	134	+	CTAATGAC
MA0867.2	MA0867.2.SOX4	3.3437648	0.8005243	hSP1	137	146	+	TAACAACGTC
MA0091.2	MA0091.2.TAL1::TCF3	6.54359	0.80049646	hSP1	87	96	-	AACAGGTGTC
MA1936.2	MA1936.2.ERF::FOXO1	5.281667	0.8004477	hSP1	45	56	-	ATCAACACTAGG
MA0793.1	MA0793.1.POU6F2	5.0243845	0.80035824	hSP1	127	136	-	CAGTCATTAG
MA0666.2	MA0666.2.MSX1	2.232734	0.80031204	hSP1	127	134	+	CTAATGAC
MA0825.1	MA0825.1.MNT	4.5593505	0.8003109	hSP1	87	96	+	GACACCTGTT
MA1720.2	MA1720.2.ZNF85	7.5346613	0.800192	hSP1	101	112	-	CGGAGTCCTGCA
MA1961.2	MA1961.2.PATZ1	4.7286572	0.8001872	hSP1	150	160	+	TGAGGAGGGCC
MA1498.3	MA1498.3.HOXA7	2.5085192	0.80018604	hSP1	137	142	-	TTGTTA
MA0847.1	MA0847.1.FOXD2	2.2174644	0.80004275	hSP1	128	134	-	GTCATTA
MA0058.2	MA0058.2.MAX	1.7628537	0.8000419	hSP1	86	95	+	TGACACCTGT

### Sheet: mSP1-mouse
Matrix ID	Name	Score	Relative score	Sequence ID	Start	End	Strand	Predicted sequence
MA0006.2	MA0006.2.Ahr::Arnt	8.844031	1.0	mSP1	21	25	-	GCGTG
MA0615.2	MA0615.2.Gmeb1	7.631126	0.9528591	mSP1	4	9	+	TACGCA
MA0615.2	MA0615.2.Gmeb1	7.631126	0.9528591	mSP1	4	9	-	TGCGTA
MA0259.2	MA0259.2.ARNT::HIF1A	7.42617	0.9363618	mSP1	21	25	-	GCGTG
MA0006.1	MA0006.1.Ahr::Arnt	7.6802692	0.9184287	mSP1	21	26	-	GGCGTG
MA0259.1	MA0259.1.ARNT::HIF1A	7.130189	0.87861633	mSP1	20	27	-	AGGCGTGT
UN0677.1	UN0677.1.Zfp319	8.397058	0.8554421	mSP1	29	39	+	AGCGAGAGAGC
MA0124.3	MA0124.3.Nkx3-1	5.5860314	0.8508353	mSP1	14	20	+	GCTCTTA
MA1099.1	MA1099.1.Hes1	6.6425686	0.85066414	mSP1	19	28	+	TACACGCCTC
MA0039.1	MA0039.1.Klf4	6.4245086	0.8454406	mSP1	11	20	-	TAAGAGCAAG
UN0677.1	UN0677.1.Zfp319	7.4774666	0.8452875	mSP1	33	43	+	AGAGAGCGAGT
MA0469.1	MA0469.1.E2F3	8.125095	0.84287333	mSP1	28	42	-	CTCGCTCTCTCGCTG
MA0146.3	MA0146.3.Zfx	6.9096665	0.83816415	mSP1	22	31	-	GCTGAGGCGT
MA0063.1	MA0063.1.Nkx2-5	5.2970614	0.83814615	mSP1	15	21	-	GTAAGAG
MA0877.1	MA0877.1.Barhl1	4.93215	0.8354694	mSP1	13	22	-	TGTAAGAGCA
MA0474.1	MA0474.1.Erg	4.9229574	0.8346725	mSP1	8	18	-	AGAGCAAGTTG
MA0146.2	MA0146.2.Zfx	7.990457	0.8319603	mSP1	21	34	-	CTCGCTGAGGCGTG
MA0146.1	MA0146.1.Zfx	7.9648094	0.8315878	mSP1	21	34	-	CTCGCTGAGGCGTG
UN0677.1	UN0677.1.Zfp319	6.077883	0.82983243	mSP1	31	41	+	CGAGAGAGCGA
MA0158.1	MA0158.1.HOXA5	5.0138383	0.82945997	mSP1	6	13	+	CGCAACTT
MA1684.1	MA1684.1.Foxn1	1.8764882	0.8267971	mSP1	3	8	+	GTACGC
MA1684.1	MA1684.1.Foxn1	1.8764882	0.8267971	mSP1	40	45	-	GGACTC
MA1684.1	MA1684.1.Foxn1	1.6358447	0.82170296	mSP1	24	29	-	TGAGGC
MA2337.1	MA2337.1.Nr1h3	2.79501	0.82103324	mSP1	13	18	-	AGAGCA
MA0075.1	MA0075.1.Prrx2	4.7655053	0.81920195	mSP1	1	5	+	AAGTA
MA0136.4	MA0136.4.Elf5	5.750629	0.81738013	mSP1	10	17	-	GAGCAAGT
MA0146.3	MA0146.3.Zfx	5.8198614	0.8164168	mSP1	37	46	+	AGCGAGTCCT
MA0608.1	MA0608.1.Creb3l2	4.3468924	0.8151749	mSP1	20	28	-	GAGGCGTGT
MA0006.1	MA0006.1.Ahr::Arnt	5.23853	0.81482863	mSP1	4	9	-	TGCGTA
MA0113.2	MA0113.2.NR3C1	5.267408	0.814119	mSP1	32	46	+	GAGAGAGCGAGTCCT
MA0102.2	MA0102.2.CEBPA	5.982472	0.8112571	mSP1	3	11	+	GTACGCAAC
MA0117.2	MA0117.2.Mafb	6.240229	0.8103274	mSP1	25	36	-	CTCTCGCTGAGG
MA1684.1	MA1684.1.Foxn1	1.0789376	0.8099139	mSP1	20	25	+	ACACGC
MA0117.3	MA0117.3.Mafb	6.0012436	0.80769897	mSP1	26	36	-	CTCTCGCTGAG
MA0158.1	MA0158.1.HOXA5	4.3787026	0.80709106	mSP1	9	16	-	AGCAAGTT
MA0098.2	MA0098.2.Ets1	6.3587995	0.80568874	mSP1	7	21	+	GCAACTTGCTCTTAC
MA0136.3	MA0136.3.Elf5	6.313292	0.80452764	mSP1	8	19	-	AAGAGCAAGTTG
MA0615.2	MA0615.2.Gmeb1	3.5971813	0.8029846	mSP1	21	26	+	CACGCC
MA0615.2	MA0615.2.Gmeb1	3.5971813	0.8029846	mSP1	21	26	-	GGCGTG
MA0080.3	MA0080.3.Spi1	3.2428586	0.80099654	mSP1	8	22	-	TGTAAGAGCAAGTTG

### Sheet: mSP1-human
Matrix ID	Name	Score	Relative score	Sequence ID	Start	End	Strand	Predicted sequence
MA2496.1	MA2496.1.ZNF596	16.809122	0.9683784	mSP1	32	42	+	GAGAGAGCGAG
MA2496.1	MA2496.1.ZNF596	14.342487	0.9230055	mSP1	30	40	+	GCGAGAGAGCG
UN0961.1	UN0961.1.ELF4::TBX21	12.205563	0.8066788	mSP1	11	27	-	AGGCGTGTAAGAGCAAG
MA0525.1	MA0525.1.TP63	11.840569	0.8654436	mSP1	8	27	+	CAACTTGCTCTTACACGCCT
MA2520.1	MA2520.1.ZNF678	11.523842	0.910741	mSP1	42	50	+	GTCCTACCA
UN0523.1	UN0523.1.ETV5::CEBPD	10.870639	0.82803136	mSP1	2	18	-	AGAGCAAGTTGCGTACT
MA0861.1	MA0861.1.TP73	10.59215	0.85619533	mSP1	9	26	+	AACTTGCTCTTACACGCC
UN0228.1	UN0228.1.ZNF781	10.431867	0.8624242	mSP1	29	40	+	AGCGAGAGAGCG
UN0523.2	UN0523.2.ETV5::CEBPD	10.32257	0.82467943	mSP1	2	17	-	GAGCAAGTTGCGTACT
UN1085.1	UN1085.1.MAFF::TBX21	10.321189	0.854442	mSP1	20	32	-	CGCTGAGGCGTGT
MA0814.2	MA0814.2.TFAP2C	10.308123	0.8611386	mSP1	21	34	-	CTCGCTGAGGCGTG
UN0228.2	UN0228.2.ZNF781	10.215776	0.8690199	mSP1	29	39	+	AGCGAGAGAGC
UN0640.2	UN0640.2.ZNF594	9.98925	0.8913712	mSP1	32	42	+	GAGAGAGCGAG
UN0527.1	UN0527.1.FLI1::CEBPD	9.93662	0.8240768	mSP1	2	18	-	AGAGCAAGTTGCGTACT
MA0838.1	MA0838.1.CEBPG	9.914287	0.90474933	mSP1	2	11	+	AGTACGCAAC
UN0562.2	UN0562.2.HOXB2::PAX5	9.8875475	0.8531273	mSP1	19	33	+	TACACGCCTCAGCGA
MA0814.3	MA0814.3.TFAP2C	9.783208	0.87787426	mSP1	24	32	-	CGCTGAGGC
UN0562.1	UN0562.1.HOXB2::PAX5	9.717014	0.8369578	mSP1	17	33	+	CTTACACGCCTCAGCGA
MA2496.1	MA2496.1.ZNF596	9.682566	0.83728784	mSP1	28	38	+	CAGCGAGAGAG
UN0642.1	UN0642.1.ZNF614	9.499013	0.8328871	mSP1	9	20	-	TAAGAGCAAGTT
MA0861.2	MA0861.2.TP73	9.484591	0.846298	mSP1	10	25	+	ACTTGCTCTTACACGC
UN0218.1	UN0218.1.ZNF750	9.390243	0.85987103	mSP1	21	33	+	CACGCCTCAGCGA
UN0228.1	UN0228.1.ZNF781	9.315858	0.8450413	mSP1	33	44	+	AGAGAGCGAGTC
MA0069.1	MA0069.1.PAX6	9.278648	0.8027892	mSP1	19	32	+	TACACGCCTCAGCG
UN0527.2	UN0527.2.FLI1::CEBPD	9.22643	0.8248795	mSP1	2	16	-	AGCAAGTTGCGTACT
UN0642.2	UN0642.2.ZNF614	9.210823	0.83522385	mSP1	11	20	-	TAAGAGCAAG
MA0106.2	MA0106.2.TP53	9.203148	0.8260538	mSP1	10	24	+	ACTTGCTCTTACACG
UN0640.1	UN0640.1.ZNF594	9.201417	0.8456443	mSP1	29	43	+	AGCGAGAGAGCGAGT
UN0505.1	UN0505.1.ERF::CEBPD	9.130712	0.8345538	mSP1	2	18	-	AGAGCAAGTTGCGTACT
UN0526.1	UN0526.1.FLI1::CEBPB	9.097623	0.84452695	mSP1	2	18	-	AGAGCAAGTTGCGTACT
UN0218.2	UN0218.2.ZNF750	9.030132	0.8805435	mSP1	24	31	+	GCCTCAGC
MA1731.1	MA1731.1.ZNF768	8.956667	0.8109295	mSP1	26	43	-	ACTCGCTCTCTCGCTGAG
MA1565.1	MA1565.1.TBX18	8.865083	0.8323086	mSP1	18	29	-	TGAGGCGTGTAA
MA1731.2	MA1731.2.ZNF768	8.699211	0.8683734	mSP1	28	36	-	CTCTCGCTG
MA2120.1	MA2120.1.ZNF184	8.678138	0.84038645	mSP1	5	17	-	GAGCAAGTTGCGT
MA0003.5	MA0003.5.TFAP2A	8.526151	0.849604	mSP1	24	32	+	GCCTCAGCG
MA2571.1	MA2571.1.ZNF800	8.455374	0.9929403	mSP1	4	9	-	TGCGTA
MA0862.1	MA0862.1.GMEB2	8.449729	0.887489	mSP1	3	10	+	GTACGCAA
MA2682.1	MA2682.1.MYT1L	8.446742	0.93922114	mSP1	9	14	-	CAAGTT
MA2094.1	MA2094.1.PAX8	8.429711	0.85744685	mSP1	18	33	+	TTACACGCCTCAGCGA
MA0106.3	MA0106.3.TP53	8.393692	0.81885666	mSP1	9	26	-	GGCGTGTAAGAGCAAGTT
UN0228.2	UN0228.2.ZNF781	8.391081	0.8396007	mSP1	33	43	+	AGAGAGCGAGT
MA1566.1	MA1566.1.TBX3	8.287378	0.8967725	mSP1	19	28	-	GAGGCGTGTA
UN0510.1	UN0510.1.ETV2::CEBPD	8.224342	0.8156103	mSP1	2	18	-	AGAGCAAGTTGCGTACT
UN1201.1	UN1201.1.CREB3L4::TBX4	8.176995	0.8341889	mSP1	22	31	-	GCTGAGGCGT
MA0508.4	MA0508.4.PRDM1	8.155882	0.8855621	mSP1	32	38	-	CTCTCTC
UN0238.1	UN0238.1.ZNF823	8.108964	0.824465	mSP1	29	40	+	AGCGAGAGAGCG
MA1512.2	MA1512.2.KLF11	8.087208	0.8703865	mSP1	20	29	+	ACACGCCTCA
MA0508.3	MA0508.3.PRDM1	8.073186	0.85091037	mSP1	9	19	+	AACTTGCTCTT
UN0505.2	UN0505.2.ERF::CEBPD	8.053326	0.82844776	mSP1	2	16	-	AGCAAGTTGCGTACT
MA0598.3	MA0598.3.EHF	8.00398	0.80100036	mSP1	7	21	+	GCAACTTGCTCTTAC
MA0837.1	MA0837.1.CEBPE	7.9873447	0.8797417	mSP1	2	11	+	AGTACGCAAC
MA1564.2	MA1564.2.SP9	7.9602695	0.84994775	mSP1	20	29	+	ACACGCCTCA
MA0746.1	MA0746.1.SP3	7.868453	0.8434259	mSP1	19	29	+	TACACGCCTCA
MA1565.2	MA1565.2.TBX18	7.766148	0.8328466	mSP1	19	27	-	AGGCGTGTA
MA0528.3	MA0528.3.ZNF263	7.6478443	0.8684554	mSP1	43	49	-	GGTAGGA
UN0132.2	UN0132.2.MYNN	7.603321	0.83119965	mSP1	13	21	+	TGCTCTTAC
MA0640.2	MA0640.2.ELF3	7.5638623	0.80325085	mSP1	6	19	+	CGCAACTTGCTCTT
UN0522.1	UN0522.1.ETV2::TEF	7.5554643	0.8127076	mSP1	2	18	-	AGAGCAAGTTGCGTACT
UN1086.1	UN1086.1.MAFF::TBX4	7.538489	0.8103824	mSP1	20	32	-	CGCTGAGGCGTGT
MA0014.3	MA0014.3.PAX5	7.503532	0.8180063	mSP1	36	47	+	GAGCGAGTCCTA
MA0688.1	MA0688.1.TBX2	7.5033913	0.83618885	mSP1	18	28	-	GAGGCGTGTAA
UN0238.1	UN0238.1.ZNF823	7.497286	0.8120726	mSP1	31	42	+	CGAGAGAGCGAG
MA0003.4	MA0003.4.TFAP2A	7.466028	0.80364454	mSP1	21	34	+	CACGCCTCAGCGAG
MA0836.1	MA0836.1.CEBPD	7.4540935	0.87735116	mSP1	2	11	+	AGTACGCAAC
MA0259.2	MA0259.2.ARNT::HIF1A	7.42617	0.9363618	mSP1	21	25	-	GCGTG
MA2586.1	MA2586.1.ZNF518B	7.404461	0.8368733	mSP1	37	49	-	GGTAGGACTCGCT
MA1515.2	MA1515.2.KLF2	7.3314743	0.8695873	mSP1	20	27	+	ACACGCCT
MA1517.2	MA1517.2.KLF6	7.3091593	0.860365	mSP1	20	28	+	ACACGCCTC
MA1512.1	MA1512.1.KLF11	7.2801647	0.85041	mSP1	19	29	+	TACACGCCTCA
MA1105.3	MA1105.3.GRHL2	7.241816	0.8376346	mSP1	9	16	-	AGCAAGTT
UN0510.2	UN0510.2.ETV2::CEBPD	7.1870584	0.81042325	mSP1	3	17	-	GAGCAAGTTGCGTAC
MA0259.1	MA0259.1.ARNT::HIF1A	7.130189	0.87861633	mSP1	20	27	-	AGGCGTGT
MA1105.2	MA1105.2.GRHL2	7.0621896	0.8000533	mSP1	7	18	-	AGAGCAAGTTGC
MA1508.1	MA1508.1.IKZF1	6.96616	0.80180633	mSP1	10	21	-	GTAAGAGCAAGT
MA1731.2	MA1731.2.ZNF768	6.937035	0.8332716	mSP1	32	40	-	CGCTCTCTC
MA0080.2	MA0080.2.SPI1	6.930791	0.8463262	mSP1	10	16	-	AGCAAGT
MA0508.4	MA0508.4.PRDM1	6.928857	0.858465	mSP1	11	17	+	CTTGCTC
MA0842.1	MA0842.1.NRL	6.9121566	0.8502245	mSP1	26	36	-	CTCTCGCTGAG
MA2680.1	MA2680.1.IRX5	6.9066577	0.9353098	mSP1	19	24	-	CGTGTA
MA0745.1	MA0745.1.SNAI2	6.9001913	0.88415307	mSP1	8	16	-	AGCAAGTTG
UN0536.1	UN0536.1.FOXO1::ELK1	6.802505	0.8024532	mSP1	6	18	-	AGAGCAAGTTGCG
UN0522.2	UN0522.2.ETV2::TEF	6.771797	0.80842113	mSP1	2	17	-	GAGCAAGTTGCGTACT
MA0688.2	MA0688.2.TBX2	6.770727	0.8411697	mSP1	19	27	-	AGGCGTGTA
MA0466.2	MA0466.2.CEBPB	6.6755705	0.8752346	mSP1	2	11	+	AGTACGCAAC
UN0139.1	UN0139.1.YBX1	6.6736364	0.88250893	mSP1	41	49	+	AGTCCTACC
MA0862.1	MA0862.1.GMEB2	6.656946	0.84124684	mSP1	3	10	-	TTGCGTAC
MA0003.3	MA0003.3.TFAP2A	6.6487937	0.85931724	mSP1	23	33	-	TCGCTGAGGCG
UN0238.2	UN0238.2.ZNF823	6.6487556	0.82013875	mSP1	31	38	+	CGAGAGAG
UN1124.1	UN1124.1.CEBPE::FOSB	6.629612	0.85560274	mSP1	2	11	-	GTTGCGTACT
MA0003.1	MA0003.1.TFAP2A	6.583534	0.8757273	mSP1	24	32	+	GCCTCAGCG
MA0807.1	MA0807.1.TBX5	6.5690227	0.8375638	mSP1	20	27	-	AGGCGTGT
MA0014.4	MA0014.4.PAX5	6.557338	0.81774986	mSP1	38	45	+	GCGAGTCC
UN1259.1	UN1259.1.ZNF711	6.534863	0.83158946	mSP1	39	49	+	CGAGTCCTACC
MA0598.1	MA0598.1.EHF	6.510445	0.8694458	mSP1	10	17	+	ACTTGCTC
MA0742.2	MA0742.2.KLF12	6.497248	0.8349225	mSP1	20	28	-	GAGGCGTGT
MA1567.1	MA1567.1.TBX6	6.4774485	0.84234345	mSP1	19	28	-	GAGGCGTGTA
MA0508.3	MA0508.3.PRDM1	6.4463625	0.8196565	mSP1	30	40	-	CGCTCTCTCGC
UN0332.2	UN0332.2.ZNF534	6.4333396	0.8216605	mSP1	10	18	+	ACTTGCTCT
MA2572.1	MA2572.1.ZNF827	6.3428345	0.90134686	mSP1	44	48	+	CCTAC
MA2674.1	MA2674.1.HIF3A	6.3095546	0.88275176	mSP1	20	25	-	GCGTGT
MA0032.1	MA0032.1.FOXC1	6.3080997	0.93491685	mSP1	19	26	-	GGCGTGTA
MA0814.1	MA0814.1.TFAP2C	6.254508	0.84818155	mSP1	23	33	+	CGCCTCAGCGA
MA0649.2	MA0649.2.HEY2	6.231427	0.8351054	mSP1	20	28	-	GAGGCGTGT
UN0640.2	UN0640.2.ZNF594	6.2053294	0.8260791	mSP1	30	40	+	GCGAGAGAGCG
UN1112.1	UN1112.1.CEBPB::FOSB	6.1690664	0.82146597	mSP1	2	10	-	TTGCGTACT
MA1567.1	MA1567.1.TBX6	6.167835	0.8356864	mSP1	17	26	-	GGCGTGTAAG
MA0814.1	MA0814.1.TFAP2C	6.1478987	0.8464717	mSP1	23	33	-	TCGCTGAGGCG
MA0861.1	MA0861.1.TP73	6.1018577	0.80880857	mSP1	9	26	-	GGCGTGTAAGAGCAAGTT
MA1508.2	MA1508.2.IKZF1	6.0991044	0.8092084	mSP1	12	19	-	AAGAGCAA
MA0861.2	MA0861.2.TP73	6.0789356	0.80758387	mSP1	10	25	-	GCGTGTAAGAGCAAGT
UN0643.1	UN0643.1.ZNF616	6.0391626	0.8070403	mSP1	32	43	+	GAGAGAGCGAGT
MA0806.1	MA0806.1.TBX4	5.9598184	0.84488755	mSP1	20	27	-	AGGCGTGT
MA2571.1	MA2571.1.ZNF800	5.943037	0.91710824	mSP1	4	9	+	TACGCA
MA0003.3	MA0003.3.TFAP2A	5.866628	0.84702164	mSP1	23	33	+	CGCCTCAGCGA
MA1935.2	MA1935.2.ERF::FOXI1	5.8356247	0.8211049	mSP1	11	20	-	TAAGAGCAAG
UN0238.2	UN0238.2.ZNF823	5.7918506	0.80069995	mSP1	33	40	+	AGAGAGCG
MA0802.1	MA0802.1.TBR1	5.7786193	0.8179216	mSP1	18	27	-	AGGCGTGTAA
MA2628.1	MA2628.1.HELT	5.7425394	0.82164645	mSP1	21	28	+	CACGCCTC
MA1566.1	MA1566.1.TBX3	5.727513	0.8327782	mSP1	17	26	-	GGCGTGTAAG
MA0081.1	MA0081.1.SPIB	5.669594	0.83601314	mSP1	12	18	-	AGAGCAA
MA0914.2	MA0914.2.ISL2	5.63899	0.8710811	mSP1	15	20	+	CTCTTA
MA0470.1	MA0470.1.E2F4	5.6094575	0.83364224	mSP1	28	38	+	CAGCGAGAGAG
MA0649.1	MA0649.1.HEY2	5.591887	0.81068325	mSP1	19	28	-	GAGGCGTGTA
MA2099.1	MA2099.1.ZNF770	5.579389	0.82674026	mSP1	22	29	+	ACGCCTCA
MA0466.4	MA0466.4.CEBPB	5.5549445	0.85043705	mSP1	2	11	+	AGTACGCAAC
MA0466.4	MA0466.4.CEBPB	5.5379515	0.85023856	mSP1	2	11	-	GTTGCGTACT
MA1566.2	MA1566.2.TBX3	5.4755883	0.802302	mSP1	18	28	-	GAGGCGTGTAA
MA0914.1	MA0914.1.ISL2	5.4534407	0.829372	mSP1	14	21	+	GCTCTTAC
MA0032.1	MA0032.1.FOXC1	5.441851	0.886461	mSP1	4	11	-	GTTGCGTA
MA0746.3	MA0746.3.SP3	5.441657	0.82273436	mSP1	19	29	+	TACACGCCTCA
MA2683.1	MA2683.1.NPAS3	5.359319	0.85550857	mSP1	20	25	-	GCGTGT
MA2506.1	MA2506.1.MYT1	5.344568	0.8301887	mSP1	8	14	+	CAACTTG
MA1511.1	MA1511.1.KLF10	5.3441114	0.83583885	mSP1	19	29	+	TACACGCCTCA
MA0837.3	MA0837.3.CEBPE	5.339772	0.84339935	mSP1	2	11	+	AGTACGCAAC
MA0037.1	MA0037.1.GATA3	5.2857265	0.8698499	mSP1	33	38	+	AGAGAG
MA0837.3	MA0837.3.CEBPE	5.281095	0.84269613	mSP1	2	11	-	GTTGCGTACT
MA0043.2	MA0043.2.HLF	5.253116	0.8327766	mSP1	1	12	+	AAGTACGCAACT
MA0122.2	MA0122.2.NKX3-2	5.2485914	0.8179656	mSP1	13	21	+	TGCTCTTAC
UN0556.2	UN0556.2.GLI4	5.2198257	0.82809293	mSP1	18	27	-	AGGCGTGTAA
MA0043.4	MA0043.4.HLF	5.194467	0.8215977	mSP1	3	11	+	GTACGCAAC
MA1515.1	MA1515.1.KLF2	5.1292953	0.80845976	mSP1	18	28	+	TTACACGCCTC
UN0640.2	UN0640.2.ZNF594	5.031807	0.80582976	mSP1	34	44	+	GAGAGCGAGTC
MA0158.1	MA0158.1.HOXA5	5.0138383	0.82945997	mSP1	6	13	+	CGCAACTT
MA0812.1	MA0812.1.TFAP2B	4.985066	0.82575417	mSP1	23	33	+	CGCCTCAGCGA
MA1517.1	MA1517.1.KLF6	4.9069943	0.8098576	mSP1	18	28	+	TTACACGCCTC
MA1569.1	MA1569.1.TFAP2E	4.8147717	0.86586636	mSP1	23	33	+	CGCCTCAGCGA
MA2592.1	MA2592.1.MKX	4.7871385	0.83326465	mSP1	9	14	-	CAAGTT
MA1569.1	MA1569.1.TFAP2E	4.7611065	0.86514974	mSP1	23	33	-	TCGCTGAGGCG
MA0508.4	MA0508.4.PRDM1	4.7443466	0.8102231	mSP1	17	23	+	CTTACAC
MA1566.3	MA1566.3.TBX3	4.742287	0.8028871	mSP1	19	27	-	AGGCGTGTA
MA0843.2	MA0843.2.TEF	4.728589	0.8383	mSP1	2	11	+	AGTACGCAAC
MA1478.2	MA1478.2.DMRTA2	4.694086	0.86445	mSP1	7	12	+	GCAACT
MA0802.2	MA0802.2.TBR1	4.683461	0.8117888	mSP1	19	27	-	AGGCGTGTA
MA2678.1	MA2678.1.IRX1	4.604845	0.8750391	mSP1	19	24	-	CGTGTA
MA2683.1	MA2683.1.NPAS3	4.6039653	0.83286864	mSP1	10	15	+	ACTTGC
MA0475.1	MA0475.1.FLI1	4.594	0.8115106	mSP1	8	18	-	AGAGCAAGTTG
MA0037.1	MA0037.1.GATA3	4.5302625	0.83815706	mSP1	31	36	+	CGAGAG
MA1497.2	MA1497.2.HOXA6	4.528874	0.83932334	mSP1	14	20	+	GCTCTTA
MA0801.1	MA0801.1.MGA	4.5117044	0.82423824	mSP1	20	27	-	AGGCGTGT
UN0556.1	UN0556.1.GLI4	4.4497604	0.8082317	mSP1	18	29	-	TGAGGCGTGTAA
MA0616.3	MA0616.3.HES2	4.4392266	0.814791	mSP1	20	28	-	GAGGCGTGT
UN0812.1	UN0812.1.ZNF366	4.432032	0.80958366	mSP1	21	29	+	CACGCCTCA
MA0158.1	MA0158.1.HOXA5	4.3787026	0.80709106	mSP1	9	16	-	AGCAAGTT
MA0100.4	MA0100.4.MYB	4.345058	0.8307431	mSP1	8	13	+	CAACTT
MA1106.2	MA1106.2.HIF1A	4.30146	0.8160555	mSP1	10	15	+	ACTTGC
MA0639.2	MA0639.2.DBP	4.25366	0.8414382	mSP1	2	11	+	AGTACGCAAC
MA0812.2	MA0812.2.TFAP2B	4.237897	0.8204377	mSP1	24	32	-	CGCTGAGGC
MA0812.1	MA0812.1.TFAP2B	4.230746	0.8143183	mSP1	23	33	-	TCGCTGAGGCG
MA2572.1	MA2572.1.ZNF827	4.1540775	0.8080034	mSP1	25	29	+	CCTCA
MA2571.1	MA2571.1.ZNF800	4.10457	0.8616162	mSP1	21	26	+	CACGCC
MA2470.1	MA2470.1.ZBTB48	4.0224056	0.8271416	mSP1	27	33	-	TCGCTGA
MA0801.1	MA0801.1.MGA	4.0121145	0.8151503	mSP1	18	25	-	GCGTGTAA
MA0812.2	MA0812.2.TFAP2B	4.0060506	0.8166277	mSP1	24	32	+	GCCTCAGCG
MA2674.1	MA2674.1.HIF3A	4.00594	0.8180896	mSP1	10	15	+	ACTTGC
MA2487.1	MA2487.1.ZBTB21	3.9825947	0.8411366	mSP1	24	29	+	GCCTCA
MA0806.1	MA0806.1.TBX4	3.9598446	0.804562	mSP1	18	25	-	GCGTGTAA
MA1965.2	MA1965.2.SP5	3.9204798	0.854811	mSP1	44	49	+	CCTACC
MA0673.1	MA0673.1.NKX2-8	3.8981779	0.841029	mSP1	14	22	+	GCTCTTACA
MA2579.1	MA2579.1.ZBTB8B	3.867981	0.8240877	mSP1	39	45	+	CGAGTCC
MA0639.2	MA0639.2.DBP	3.8259416	0.83570856	mSP1	2	11	-	GTTGCGTACT
MA0764.2	MA0764.2.ETV4	3.7935019	0.8108262	mSP1	9	18	-	AGAGCAAGTT
MA1569.2	MA1569.2.TFAP2E	3.7860503	0.86044806	mSP1	24	32	+	GCCTCAGCG
MA1569.2	MA1569.2.TFAP2E	3.7684462	0.8602004	mSP1	24	32	-	CGCTGAGGC
MA0524.3	MA0524.3.TFAP2C	3.7601316	0.8003636	mSP1	23	33	+	CGCCTCAGCGA
MA1500.2	MA1500.2.HOXB6	3.7142951	0.8502196	mSP1	14	20	-	TAAGAGC
MA0837.1	MA0837.1.CEBPE	3.7141826	0.8104739	mSP1	2	11	-	GTTGCGTACT
MA0466.3	MA0466.3.CEBPB	3.6950943	0.81821334	mSP1	1	12	+	AAGTACGCAACT
MA0037.1	MA0037.1.GATA3	3.6929536	0.80303067	mSP1	45	50	-	TGGTAG
MA0836.1	MA0836.1.CEBPD	3.6882958	0.8246551	mSP1	2	11	-	GTTGCGTACT
MA0100.3	MA0100.3.MYB	3.6788259	0.8063406	mSP1	6	15	+	CGCAACTTGC
MA0466.3	MA0466.3.CEBPB	3.676769	0.8180065	mSP1	1	12	-	AGTTGCGTACTT
MA1500.1	MA1500.1.HOXB6	3.66153	0.84112144	mSP1	14	21	-	GTAAGAGC
MA0098.1	MA0098.1.ETS1	3.658159	0.8090793	mSP1	11	16	+	CTTGCT
MA0850.1	MA0850.1.FOXP3	3.5141466	0.8041008	mSP1	3	9	+	GTACGCA
MA0811.2	MA0811.2.TFAP2B	3.5034344	0.8010799	mSP1	23	33	+	CGCCTCAGCGA
MA0043.2	MA0043.2.HLF	3.4802225	0.80497086	mSP1	1	12	-	AGTTGCGTACTT
MA0672.2	MA0672.2.NKX2-3	3.4791949	0.82272625	mSP1	14	21	+	GCTCTTAC
MA0810.1	MA0810.1.TFAP2A	3.468852	0.80679965	mSP1	22	33	+	ACGCCTCAGCGA
MA2326.1	MA2326.1.IKZF2	3.4157867	0.83009213	mSP1	11	16	-	AGCAAG
MA0639.1	MA0639.1.DBP	3.3973076	0.82502383	mSP1	1	12	+	AAGTACGCAACT
MA1558.2	MA1558.2.SNAI1	3.3410757	0.81677604	mSP1	9	15	-	GCAAGTT
MA0672.1	MA0672.1.NKX2-3	3.3364332	0.8134307	mSP1	13	22	+	TGCTCTTACA
MA0673.2	MA0673.2.NKX2-8	3.326467	0.8350758	mSP1	14	21	+	GCTCTTAC
MA0877.4	MA0877.4.BARHL1	3.315976	0.81616265	mSP1	19	24	-	CGTGTA
MA0843.2	MA0843.2.TEF	3.2720137	0.8187978	mSP1	2	11	-	GTTGCGTACT
MA0837.2	MA0837.2.CEBPE	3.24504	0.80908924	mSP1	1	12	+	AAGTACGCAACT
MA0843.1	MA0843.1.TEF	3.2368143	0.8117252	mSP1	1	12	+	AAGTACGCAACT
MA0837.2	MA0837.2.CEBPE	3.1874094	0.80842537	mSP1	1	12	-	AGTTGCGTACTT
MA2565.1	MA2565.1.ZNF70	3.1396854	0.80735326	mSP1	44	49	-	GGTAGG
MA0892.2	MA0892.2.GSX1	3.083716	0.8087511	mSP1	15	20	+	CTCTTA
MA0877.2	MA0877.2.BARHL1	3.028902	0.8195938	mSP1	18	25	+	TTACACGC
MA1563.1	MA1563.1.SOX18	3.0200124	0.8106664	mSP1	26	33	+	CTCAGCGA
MA0639.1	MA0639.1.DBP	2.9688911	0.8194063	mSP1	1	12	-	AGTTGCGTACTT
MA0466.2	MA0466.2.CEBPB	2.8684382	0.82368696	mSP1	2	11	-	GTTGCGTACT
MA0510.1	MA0510.1.RFX5	2.8428972	0.806591	mSP1	23	37	+	CGCCTCAGCGAGAGA
MA1563.1	MA1563.1.SOX18	2.8325708	0.80591977	mSP1	27	34	-	CTCGCTGA
MA0471.1	MA0471.1.E2F6	2.8119414	0.8025087	mSP1	30	40	+	GCGAGAGAGCG
MA0879.2	MA0879.2.DLX1	2.8006237	0.8205683	mSP1	14	21	+	GCTCTTAC
MA2679.1	MA2679.1.IRX2	2.7151818	0.8304645	mSP1	9	14	+	AACTTG
MA0738.2	MA0738.2.HIC2	2.692129	0.8187434	mSP1	45	50	+	CTACCA
MA0672.2	MA0672.2.NKX2-3	2.6645758	0.8077793	mSP1	8	15	+	CAACTTGC
MA1478.2	MA1478.2.DMRTA2	2.645006	0.80991095	mSP1	17	22	+	CTTACA
MA0838.1	MA0838.1.CEBPG	2.6218297	0.8094663	mSP1	2	11	-	GTTGCGTACT
MA0810.2	MA0810.2.TFAP2A	2.5399635	0.8001853	mSP1	22	32	+	ACGCCTCAGCG
UN0610.2	UN0610.2.ZNF337	2.4469473	0.8144294	mSP1	15	22	-	TGTAAGAG
MA0673.2	MA0673.2.NKX2-8	2.4144099	0.81796455	mSP1	8	15	+	CAACTTGC
MA2679.1	MA2679.1.IRX2	2.3337793	0.82272744	mSP1	19	24	+	TACACG
MA1099.3	MA1099.3.HES1	2.3220997	0.8172336	mSP1	21	28	-	GAGGCGTG
MA0879.3	MA0879.3.DLX1	2.1709917	0.81431764	mSP1	15	20	+	CTCTTA
MA0723.2	MA0723.2.VAX2	2.095924	0.8155522	mSP1	14	21	+	GCTCTTAC
MA2680.1	MA2680.1.IRX5	2.05468	0.8187701	mSP1	11	16	+	CTTGCT
MA0893.3	MA0893.3.GSX2	2.051011	0.82347226	mSP1	8	14	-	CAAGTTG
MA0635.2	MA0635.2.BARHL2	1.8778365	0.8253519	mSP1	15	20	-	TAAGAG
MA0723.3	MA0723.3.VAX2	1.8400202	0.8169793	mSP1	15	20	+	CTCTTA
MA0102.3	MA0102.3.CEBPA	1.6856884	0.81818414	mSP1	1	11	-	GTTGCGTACTT
MA1505.1	MA1505.1.HOXC8	1.5906684	0.8087131	mSP1	14	21	-	GTAAGAGC
MA0711.2	MA0711.2.OTX1	1.5371735	0.801261	mSP1	15	20	-	TAAGAG
MA0635.2	MA0635.2.BARHL2	1.4988701	0.81736827	mSP1	19	24	+	TACACG
MA2678.1	MA2678.1.IRX1	1.3288215	0.80451864	mSP1	9	14	-	CAAGTT
UN0186.1	UN0186.1.ZNF396	1.0897999	0.805206	mSP1	1	11	+	AAGTACGCAAC
MA0632.3	MA0632.3.TCFL5	0.7646141	0.8151404	mSP1	30	37	-	TCTCTCGC
UN0186.2	UN0186.2.ZNF396	0.7167566	0.80230534	mSP1	1	10	+	AAGTACGCAA
MA0498.3	MA0498.3.MEIS1	0.4839081	0.8020117	mSP1	41	45	-	GGACT
MA0719.2	MA0719.2.RHOXF1	-0.1573259	0.80640227	mSP1	24	29	-	TGAGGC
MA0466.1	MA0466.1.CEBPB	-0.16917321	0.8181661	mSP1	2	12	-	AGTTGCGTACT
