## Supplementary material for "Proteomics-Based Discovery of Symmetry-Specific Readers and Antireaders of 5-Formylcytosine in Mammalian DNA": Table S12. mESC readers_Gene Ontology Terms

### Sheet: C-C
#term ID	term description	observed gene count	background gene count	strength	signal	false discovery rate	matching proteins in your network (IDs)	matching proteins in your network (labels)
GO:0006325	Chromatin organization	19	599	1.41	3.31	8.12e-20	10090.ENSMUSP00000002095,10090.ENSMUSP00000002914,10090.ENSMUSP00000017692,10090.ENSMUSP00000037619,10090.ENSMUSP00000037981,10090.ENSMUSP00000038181,10090.ENSMUSP00000038229,10090.ENSMUSP00000047683,10090.ENSMUSP00000070957,10090.ENSMUSP00000080278,10090.ENSMUSP00000080419,10090.ENSMUSP00000102853,10090.ENSMUSP00000103789,10090.ENSMUSP00000106268,10090.ENSMUSP00000109130,10090.ENSMUSP00000111175,10090.ENSMUSP00000132095,10090.ENSMUSP00000138377,10090.ENSMUSP00000141003	Kmt2a,Chaf1a,Suz12,L3mbtl3,Hdac3,Kat6a,Kdm2b,Kdm2a,Ash2l,Mtf2,Ezh2,Eed,Kmt2b,Zmynd11,Men1,Bcor,Banp,Kat6b,Rbbp5
GO:0016570	Histone modification	16	395	1.52	3.57	1.55e-17	10090.ENSMUSP00000002095,10090.ENSMUSP00000017692,10090.ENSMUSP00000025444,10090.ENSMUSP00000037981,10090.ENSMUSP00000038181,10090.ENSMUSP00000038229,10090.ENSMUSP00000047683,10090.ENSMUSP00000070957,10090.ENSMUSP00000080419,10090.ENSMUSP00000090277,10090.ENSMUSP00000102853,10090.ENSMUSP00000103789,10090.ENSMUSP00000109130,10090.ENSMUSP00000111175,10090.ENSMUSP00000138377,10090.ENSMUSP00000141003	Kmt2a,Suz12,Cxxc1,Hdac3,Kat6a,Kdm2b,Kdm2a,Ash2l,Ezh2,Pcgf1,Eed,Kmt2b,Men1,Bcor,Kat6b,Rbbp5
GO:0045934	Negative regulation of nucleobase-containing compound metabolic process	19	1671	0.96	1.42	3.28e-12	10090.ENSMUSP00000002095,10090.ENSMUSP00000017692,10090.ENSMUSP00000037619,10090.ENSMUSP00000037981,10090.ENSMUSP00000038181,10090.ENSMUSP00000038229,10090.ENSMUSP00000047683,10090.ENSMUSP00000059973,10090.ENSMUSP00000067603,10090.ENSMUSP00000080278,10090.ENSMUSP00000080419,10090.ENSMUSP00000090277,10090.ENSMUSP00000102853,10090.ENSMUSP00000106268,10090.ENSMUSP00000109123,10090.ENSMUSP00000109130,10090.ENSMUSP00000111175,10090.ENSMUSP00000138377,10090.ENSMUSP00000139181	Kmt2a,Suz12,L3mbtl3,Hdac3,Kat6a,Kdm2b,Kdm2a,Creb1,Lcor,Mtf2,Ezh2,Pcgf1,Eed,Zmynd11,Taf9b,Men1,Bcor,Kat6b,Atf7
GO:0045892	Negative regulation of transcription, DNA-templated	18	1422	1.01	1.53	4.11e-12	10090.ENSMUSP00000017692,10090.ENSMUSP00000037619,10090.ENSMUSP00000037981,10090.ENSMUSP00000038181,10090.ENSMUSP00000038229,10090.ENSMUSP00000047683,10090.ENSMUSP00000059973,10090.ENSMUSP00000067603,10090.ENSMUSP00000080278,10090.ENSMUSP00000080419,10090.ENSMUSP00000090277,10090.ENSMUSP00000102853,10090.ENSMUSP00000106268,10090.ENSMUSP00000109123,10090.ENSMUSP00000109130,10090.ENSMUSP00000111175,10090.ENSMUSP00000138377,10090.ENSMUSP00000139181	Suz12,L3mbtl3,Hdac3,Kat6a,Kdm2b,Kdm2a,Creb1,Lcor,Mtf2,Ezh2,Pcgf1,Eed,Zmynd11,Taf9b,Men1,Bcor,Kat6b,Atf7
GO:0006355	Regulation of transcription, DNA-templated	23	3537	0.72	0.92	1.1e-11	10090.ENSMUSP00000002095,10090.ENSMUSP00000017692,10090.ENSMUSP00000025444,10090.ENSMUSP00000037619,10090.ENSMUSP00000037981,10090.ENSMUSP00000038181,10090.ENSMUSP00000038229,10090.ENSMUSP00000047683,10090.ENSMUSP00000059973,10090.ENSMUSP00000067603,10090.ENSMUSP00000070957,10090.ENSMUSP00000080278,10090.ENSMUSP00000080419,10090.ENSMUSP00000090277,10090.ENSMUSP00000102853,10090.ENSMUSP00000103789,10090.ENSMUSP00000106268,10090.ENSMUSP00000109123,10090.ENSMUSP00000109130,10090.ENSMUSP00000111175,10090.ENSMUSP00000132095,10090.ENSMUSP00000138377,10090.ENSMUSP00000139181	Kmt2a,Suz12,Cxxc1,L3mbtl3,Hdac3,Kat6a,Kdm2b,Kdm2a,Creb1,Lcor,Ash2l,Mtf2,Ezh2,Pcgf1,Eed,Kmt2b,Zmynd11,Taf9b,Men1,Bcor,Banp,Kat6b,Atf7
GO:0019219	Regulation of nucleobase-containing compound metabolic process	24	4173	0.67	0.83	1.25e-11	10090.ENSMUSP00000002095,10090.ENSMUSP00000017692,10090.ENSMUSP00000025444,10090.ENSMUSP00000030164,10090.ENSMUSP00000037619,10090.ENSMUSP00000037981,10090.ENSMUSP00000038181,10090.ENSMUSP00000038229,10090.ENSMUSP00000047683,10090.ENSMUSP00000059973,10090.ENSMUSP00000067603,10090.ENSMUSP00000070957,10090.ENSMUSP00000080278,10090.ENSMUSP00000080419,10090.ENSMUSP00000090277,10090.ENSMUSP00000102853,10090.ENSMUSP00000103789,10090.ENSMUSP00000106268,10090.ENSMUSP00000109123,10090.ENSMUSP00000109130,10090.ENSMUSP00000111175,10090.ENSMUSP00000132095,10090.ENSMUSP00000138377,10090.ENSMUSP00000139181	Kmt2a,Suz12,Cxxc1,Vcp,L3mbtl3,Hdac3,Kat6a,Kdm2b,Kdm2a,Creb1,Lcor,Ash2l,Mtf2,Ezh2,Pcgf1,Eed,Kmt2b,Zmynd11,Taf9b,Men1,Bcor,Banp,Kat6b,Atf7
GO:0016571	Histone methylation	9	108	1.83	3.51	1.38e-11	10090.ENSMUSP00000002095,10090.ENSMUSP00000017692,10090.ENSMUSP00000025444,10090.ENSMUSP00000070957,10090.ENSMUSP00000080419,10090.ENSMUSP00000102853,10090.ENSMUSP00000103789,10090.ENSMUSP00000109130,10090.ENSMUSP00000141003	Kmt2a,Suz12,Cxxc1,Ash2l,Ezh2,Eed,Kmt2b,Men1,Rbbp5
GO:0031326	Regulation of cellular biosynthetic process	24	4265	0.66	0.82	1.77e-11	10090.ENSMUSP00000002095,10090.ENSMUSP00000017692,10090.ENSMUSP00000025444,10090.ENSMUSP00000030164,10090.ENSMUSP00000037619,10090.ENSMUSP00000037981,10090.ENSMUSP00000038181,10090.ENSMUSP00000038229,10090.ENSMUSP00000047683,10090.ENSMUSP00000059973,10090.ENSMUSP00000067603,10090.ENSMUSP00000070957,10090.ENSMUSP00000080278,10090.ENSMUSP00000080419,10090.ENSMUSP00000090277,10090.ENSMUSP00000102853,10090.ENSMUSP00000103789,10090.ENSMUSP00000106268,10090.ENSMUSP00000109123,10090.ENSMUSP00000109130,10090.ENSMUSP00000111175,10090.ENSMUSP00000132095,10090.ENSMUSP00000138377,10090.ENSMUSP00000139181	Kmt2a,Suz12,Cxxc1,Vcp,L3mbtl3,Hdac3,Kat6a,Kdm2b,Kdm2a,Creb1,Lcor,Ash2l,Mtf2,Ezh2,Pcgf1,Eed,Kmt2b,Zmynd11,Taf9b,Men1,Bcor,Banp,Kat6b,Atf7
GO:0010605	Negative regulation of macromolecule metabolic process	21	2984	0.76	0.96	7.58e-11	10090.ENSMUSP00000002095,10090.ENSMUSP00000017692,10090.ENSMUSP00000037619,10090.ENSMUSP00000037981,10090.ENSMUSP00000038181,10090.ENSMUSP00000038229,10090.ENSMUSP00000047683,10090.ENSMUSP00000059973,10090.ENSMUSP00000067603,10090.ENSMUSP00000080278,10090.ENSMUSP00000080419,10090.ENSMUSP00000090277,10090.ENSMUSP00000102853,10090.ENSMUSP00000103789,10090.ENSMUSP00000106268,10090.ENSMUSP00000109123,10090.ENSMUSP00000109130,10090.ENSMUSP00000111175,10090.ENSMUSP00000132095,10090.ENSMUSP00000138377,10090.ENSMUSP00000139181	Kmt2a,Suz12,L3mbtl3,Hdac3,Kat6a,Kdm2b,Kdm2a,Creb1,Lcor,Mtf2,Ezh2,Pcgf1,Eed,Kmt2b,Zmynd11,Taf9b,Men1,Bcor,Banp,Kat6b,Atf7
GO:0006996	Organelle organization	22	3482	0.71	0.89	8.07e-11	10090.ENSMUSP00000002095,10090.ENSMUSP00000002914,10090.ENSMUSP00000017692,10090.ENSMUSP00000030164,10090.ENSMUSP00000037619,10090.ENSMUSP00000037981,10090.ENSMUSP00000038181,10090.ENSMUSP00000038229,10090.ENSMUSP00000047683,10090.ENSMUSP00000048764,10090.ENSMUSP00000059973,10090.ENSMUSP00000070957,10090.ENSMUSP00000080278,10090.ENSMUSP00000080419,10090.ENSMUSP00000102853,10090.ENSMUSP00000103789,10090.ENSMUSP00000106268,10090.ENSMUSP00000109130,10090.ENSMUSP00000111175,10090.ENSMUSP00000132095,10090.ENSMUSP00000138377,10090.ENSMUSP00000141003	Kmt2a,Chaf1a,Suz12,Vcp,L3mbtl3,Hdac3,Kat6a,Kdm2b,Kdm2a,Naif1,Creb1,Ash2l,Mtf2,Ezh2,Eed,Kmt2b,Zmynd11,Men1,Bcor,Banp,Kat6b,Rbbp5
GO:0051172	Negative regulation of nitrogen compound metabolic process	20	2603	0.79	1.03	9.83e-11	10090.ENSMUSP00000002095,10090.ENSMUSP00000017692,10090.ENSMUSP00000037619,10090.ENSMUSP00000037981,10090.ENSMUSP00000038181,10090.ENSMUSP00000038229,10090.ENSMUSP00000047683,10090.ENSMUSP00000059973,10090.ENSMUSP00000067603,10090.ENSMUSP00000080278,10090.ENSMUSP00000080419,10090.ENSMUSP00000090277,10090.ENSMUSP00000102853,10090.ENSMUSP00000106268,10090.ENSMUSP00000109123,10090.ENSMUSP00000109130,10090.ENSMUSP00000111175,10090.ENSMUSP00000132095,10090.ENSMUSP00000138377,10090.ENSMUSP00000139181	Kmt2a,Suz12,L3mbtl3,Hdac3,Kat6a,Kdm2b,Kdm2a,Creb1,Lcor,Mtf2,Ezh2,Pcgf1,Eed,Zmynd11,Taf9b,Men1,Bcor,Banp,Kat6b,Atf7
GO:0034968	Histone lysine methylation	7	76	1.87	2.92	4.14e-09	10090.ENSMUSP00000002095,10090.ENSMUSP00000025444,10090.ENSMUSP00000070957,10090.ENSMUSP00000080419,10090.ENSMUSP00000103789,10090.ENSMUSP00000109130,10090.ENSMUSP00000141003	Kmt2a,Cxxc1,Ash2l,Ezh2,Kmt2b,Men1,Rbbp5
GO:0051568	Histone H3-K4 methylation	6	41	2.07	2.99	1.11e-08	10090.ENSMUSP00000002095,10090.ENSMUSP00000025444,10090.ENSMUSP00000070957,10090.ENSMUSP00000103789,10090.ENSMUSP00000109130,10090.ENSMUSP00000141003	Kmt2a,Cxxc1,Ash2l,Kmt2b,Men1,Rbbp5
GO:0006357	Regulation of transcription by RNA polymerase II	18	2590	0.75	0.9	1.7e-08	10090.ENSMUSP00000002095,10090.ENSMUSP00000017692,10090.ENSMUSP00000037981,10090.ENSMUSP00000038181,10090.ENSMUSP00000038229,10090.ENSMUSP00000047683,10090.ENSMUSP00000059973,10090.ENSMUSP00000067603,10090.ENSMUSP00000070957,10090.ENSMUSP00000080278,10090.ENSMUSP00000080419,10090.ENSMUSP00000090277,10090.ENSMUSP00000102853,10090.ENSMUSP00000109123,10090.ENSMUSP00000109130,10090.ENSMUSP00000111175,10090.ENSMUSP00000138377,10090.ENSMUSP00000139181	Kmt2a,Suz12,Hdac3,Kat6a,Kdm2b,Kdm2a,Creb1,Lcor,Ash2l,Mtf2,Ezh2,Pcgf1,Eed,Taf9b,Men1,Bcor,Kat6b,Atf7
GO:0031060	Regulation of histone methylation	7	97	1.77	2.62	1.7e-08	10090.ENSMUSP00000002095,10090.ENSMUSP00000067603,10090.ENSMUSP00000080278,10090.ENSMUSP00000102853,10090.ENSMUSP00000103789,10090.ENSMUSP00000109130,10090.ENSMUSP00000111175	Kmt2a,Lcor,Mtf2,Eed,Kmt2b,Men1,Bcor
GO:0036211	Protein modification process	18	2667	0.74	0.87	2.55e-08	10090.ENSMUSP00000002095,10090.ENSMUSP00000017692,10090.ENSMUSP00000025444,10090.ENSMUSP00000030164,10090.ENSMUSP00000037981,10090.ENSMUSP00000038181,10090.ENSMUSP00000038229,10090.ENSMUSP00000047683,10090.ENSMUSP00000059973,10090.ENSMUSP00000070957,10090.ENSMUSP00000080419,10090.ENSMUSP00000090277,10090.ENSMUSP00000102853,10090.ENSMUSP00000103789,10090.ENSMUSP00000109130,10090.ENSMUSP00000111175,10090.ENSMUSP00000138377,10090.ENSMUSP00000141003	Kmt2a,Suz12,Cxxc1,Vcp,Hdac3,Kat6a,Kdm2b,Kdm2a,Creb1,Ash2l,Ezh2,Pcgf1,Eed,Kmt2b,Men1,Bcor,Kat6b,Rbbp5
GO:0018205	Peptidyl-lysine modification	9	310	1.37	1.95	3.94e-08	10090.ENSMUSP00000002095,10090.ENSMUSP00000025444,10090.ENSMUSP00000038181,10090.ENSMUSP00000070957,10090.ENSMUSP00000080419,10090.ENSMUSP00000103789,10090.ENSMUSP00000109130,10090.ENSMUSP00000138377,10090.ENSMUSP00000141003	Kmt2a,Cxxc1,Kat6a,Ash2l,Ezh2,Kmt2b,Men1,Kat6b,Rbbp5
GO:0031056	Regulation of histone modification	8	213	1.48	2.08	6.98e-08	10090.ENSMUSP00000002095,10090.ENSMUSP00000047683,10090.ENSMUSP00000067603,10090.ENSMUSP00000080278,10090.ENSMUSP00000102853,10090.ENSMUSP00000103789,10090.ENSMUSP00000109130,10090.ENSMUSP00000111175	Kmt2a,Kdm2a,Lcor,Mtf2,Eed,Kmt2b,Men1,Bcor
GO:0048519	Negative regulation of biological process	23	5717	0.51	0.57	8.62e-08	10090.ENSMUSP00000002095,10090.ENSMUSP00000017692,10090.ENSMUSP00000030164,10090.ENSMUSP00000037619,10090.ENSMUSP00000037981,10090.ENSMUSP00000038181,10090.ENSMUSP00000038229,10090.ENSMUSP00000047683,10090.ENSMUSP00000048764,10090.ENSMUSP00000059973,10090.ENSMUSP00000067603,10090.ENSMUSP00000080278,10090.ENSMUSP00000080419,10090.ENSMUSP00000090277,10090.ENSMUSP00000102853,10090.ENSMUSP00000103789,10090.ENSMUSP00000106268,10090.ENSMUSP00000109123,10090.ENSMUSP00000109130,10090.ENSMUSP00000111175,10090.ENSMUSP00000132095,10090.ENSMUSP00000138377,10090.ENSMUSP00000139181	Kmt2a,Suz12,Vcp,L3mbtl3,Hdac3,Kat6a,Kdm2b,Kdm2a,Naif1,Creb1,Lcor,Mtf2,Ezh2,Pcgf1,Eed,Kmt2b,Zmynd11,Taf9b,Men1,Bcor,Banp,Kat6b,Atf7
GO:0060255	Regulation of macromolecule metabolic process	24	6569	0.47	0.53	1.17e-07	10090.ENSMUSP00000002095,10090.ENSMUSP00000017692,10090.ENSMUSP00000025444,10090.ENSMUSP00000030164,10090.ENSMUSP00000037619,10090.ENSMUSP00000037981,10090.ENSMUSP00000038181,10090.ENSMUSP00000038229,10090.ENSMUSP00000047683,10090.ENSMUSP00000059973,10090.ENSMUSP00000067603,10090.ENSMUSP00000070957,10090.ENSMUSP00000080278,10090.ENSMUSP00000080419,10090.ENSMUSP00000090277,10090.ENSMUSP00000102853,10090.ENSMUSP00000103789,10090.ENSMUSP00000106268,10090.ENSMUSP00000109123,10090.ENSMUSP00000109130,10090.ENSMUSP00000111175,10090.ENSMUSP00000132095,10090.ENSMUSP00000138377,10090.ENSMUSP00000139181	Kmt2a,Suz12,Cxxc1,Vcp,L3mbtl3,Hdac3,Kat6a,Kdm2b,Kdm2a,Creb1,Lcor,Ash2l,Mtf2,Ezh2,Pcgf1,Eed,Kmt2b,Zmynd11,Taf9b,Men1,Bcor,Banp,Kat6b,Atf7
GO:0000122	Negative regulation of transcription by RNA polymerase II	12	1024	0.98	1.18	3.8e-07	10090.ENSMUSP00000017692,10090.ENSMUSP00000037981,10090.ENSMUSP00000038229,10090.ENSMUSP00000067603,10090.ENSMUSP00000080278,10090.ENSMUSP00000080419,10090.ENSMUSP00000090277,10090.ENSMUSP00000102853,10090.ENSMUSP00000109123,10090.ENSMUSP00000109130,10090.ENSMUSP00000111175,10090.ENSMUSP00000139181	Suz12,Hdac3,Kdm2b,Lcor,Mtf2,Ezh2,Pcgf1,Eed,Taf9b,Men1,Bcor,Atf7
GO:0048523	Negative regulation of cellular process	21	5049	0.53	0.57	9.74e-07	10090.ENSMUSP00000002095,10090.ENSMUSP00000017692,10090.ENSMUSP00000030164,10090.ENSMUSP00000037619,10090.ENSMUSP00000037981,10090.ENSMUSP00000038181,10090.ENSMUSP00000038229,10090.ENSMUSP00000047683,10090.ENSMUSP00000048764,10090.ENSMUSP00000059973,10090.ENSMUSP00000067603,10090.ENSMUSP00000080278,10090.ENSMUSP00000080419,10090.ENSMUSP00000090277,10090.ENSMUSP00000102853,10090.ENSMUSP00000106268,10090.ENSMUSP00000109123,10090.ENSMUSP00000109130,10090.ENSMUSP00000111175,10090.ENSMUSP00000138377,10090.ENSMUSP00000139181	Kmt2a,Suz12,Vcp,L3mbtl3,Hdac3,Kat6a,Kdm2b,Kdm2a,Naif1,Creb1,Lcor,Mtf2,Ezh2,Pcgf1,Eed,Zmynd11,Taf9b,Men1,Bcor,Kat6b,Atf7
GO:0031058	Positive regulation of histone modification	6	129	1.58	1.79	4.18e-06	10090.ENSMUSP00000002095,10090.ENSMUSP00000047683,10090.ENSMUSP00000067603,10090.ENSMUSP00000080278,10090.ENSMUSP00000102853,10090.ENSMUSP00000109130	Kmt2a,Kdm2a,Lcor,Mtf2,Eed,Men1
GO:0031062	Positive regulation of histone methylation	5	62	1.81	1.93	5.52e-06	10090.ENSMUSP00000002095,10090.ENSMUSP00000067603,10090.ENSMUSP00000080278,10090.ENSMUSP00000102853,10090.ENSMUSP00000109130	Kmt2a,Lcor,Mtf2,Eed,Men1
GO:0051173	Positive regulation of nitrogen compound metabolic process	17	3325	0.62	0.64	7.16e-06	10090.ENSMUSP00000002095,10090.ENSMUSP00000025444,10090.ENSMUSP00000030164,10090.ENSMUSP00000037981,10090.ENSMUSP00000038181,10090.ENSMUSP00000047683,10090.ENSMUSP00000059973,10090.ENSMUSP00000067603,10090.ENSMUSP00000070957,10090.ENSMUSP00000080278,10090.ENSMUSP00000080419,10090.ENSMUSP00000102853,10090.ENSMUSP00000103789,10090.ENSMUSP00000109130,10090.ENSMUSP00000132095,10090.ENSMUSP00000138377,10090.ENSMUSP00000139181	Kmt2a,Cxxc1,Vcp,Hdac3,Kat6a,Kdm2a,Creb1,Lcor,Ash2l,Mtf2,Ezh2,Eed,Kmt2b,Men1,Banp,Kat6b,Atf7
GO:0043170	Macromolecule metabolic process	21	5860	0.46	0.48	1.52e-05	10090.ENSMUSP00000002095,10090.ENSMUSP00000002914,10090.ENSMUSP00000017692,10090.ENSMUSP00000025444,10090.ENSMUSP00000030164,10090.ENSMUSP00000037981,10090.ENSMUSP00000038181,10090.ENSMUSP00000038229,10090.ENSMUSP00000047683,10090.ENSMUSP00000059973,10090.ENSMUSP00000067603,10090.ENSMUSP00000070957,10090.ENSMUSP00000080419,10090.ENSMUSP00000090277,10090.ENSMUSP00000102853,10090.ENSMUSP00000103789,10090.ENSMUSP00000109123,10090.ENSMUSP00000109130,10090.ENSMUSP00000111175,10090.ENSMUSP00000138377,10090.ENSMUSP00000141003	Kmt2a,Chaf1a,Suz12,Cxxc1,Vcp,Hdac3,Kat6a,Kdm2b,Kdm2a,Creb1,Lcor,Ash2l,Ezh2,Pcgf1,Eed,Kmt2b,Taf9b,Men1,Bcor,Kat6b,Rbbp5
GO:0010604	Positive regulation of macromolecule metabolic process	17	3742	0.57	0.56	4.06e-05	10090.ENSMUSP00000002095,10090.ENSMUSP00000025444,10090.ENSMUSP00000030164,10090.ENSMUSP00000037981,10090.ENSMUSP00000038181,10090.ENSMUSP00000047683,10090.ENSMUSP00000059973,10090.ENSMUSP00000067603,10090.ENSMUSP00000070957,10090.ENSMUSP00000080278,10090.ENSMUSP00000080419,10090.ENSMUSP00000102853,10090.ENSMUSP00000103789,10090.ENSMUSP00000109130,10090.ENSMUSP00000132095,10090.ENSMUSP00000138377,10090.ENSMUSP00000139181	Kmt2a,Cxxc1,Vcp,Hdac3,Kat6a,Kdm2a,Creb1,Lcor,Ash2l,Mtf2,Ezh2,Eed,Kmt2b,Men1,Banp,Kat6b,Atf7
GO:0031325	Positive regulation of cellular metabolic process	16	3304	0.59	0.58	5.3e-05	10090.ENSMUSP00000002095,10090.ENSMUSP00000025444,10090.ENSMUSP00000030164,10090.ENSMUSP00000037981,10090.ENSMUSP00000038181,10090.ENSMUSP00000059973,10090.ENSMUSP00000067603,10090.ENSMUSP00000070957,10090.ENSMUSP00000080278,10090.ENSMUSP00000080419,10090.ENSMUSP00000102853,10090.ENSMUSP00000103789,10090.ENSMUSP00000109130,10090.ENSMUSP00000132095,10090.ENSMUSP00000138377,10090.ENSMUSP00000139181	Kmt2a,Cxxc1,Vcp,Hdac3,Kat6a,Creb1,Lcor,Ash2l,Mtf2,Ezh2,Eed,Kmt2b,Men1,Banp,Kat6b,Atf7
GO:0061087	Positive regulation of histone H3-K27 methylation	3	8	2.48	1.7	7.65e-05	10090.ENSMUSP00000067603,10090.ENSMUSP00000080278,10090.ENSMUSP00000102853	Lcor,Mtf2,Eed
GO:0016574	Histone ubiquitination	4	46	1.85	1.51	0.00011	10090.ENSMUSP00000017692,10090.ENSMUSP00000038229,10090.ENSMUSP00000090277,10090.ENSMUSP00000111175	Suz12,Kdm2b,Pcgf1,Bcor
GO:0031328	Positive regulation of cellular biosynthetic process	13	2139	0.69	0.66	0.00011	10090.ENSMUSP00000002095,10090.ENSMUSP00000025444,10090.ENSMUSP00000030164,10090.ENSMUSP00000037981,10090.ENSMUSP00000038181,10090.ENSMUSP00000059973,10090.ENSMUSP00000070957,10090.ENSMUSP00000080278,10090.ENSMUSP00000103789,10090.ENSMUSP00000109130,10090.ENSMUSP00000132095,10090.ENSMUSP00000138377,10090.ENSMUSP00000139181	Kmt2a,Cxxc1,Vcp,Hdac3,Kat6a,Creb1,Ash2l,Mtf2,Kmt2b,Men1,Banp,Kat6b,Atf7
GO:0045935	Positive regulation of nucleobase-containing compound metabolic process	13	2156	0.69	0.65	0.00012	10090.ENSMUSP00000002095,10090.ENSMUSP00000025444,10090.ENSMUSP00000030164,10090.ENSMUSP00000037981,10090.ENSMUSP00000038181,10090.ENSMUSP00000059973,10090.ENSMUSP00000070957,10090.ENSMUSP00000080278,10090.ENSMUSP00000103789,10090.ENSMUSP00000109130,10090.ENSMUSP00000132095,10090.ENSMUSP00000138377,10090.ENSMUSP00000139181	Kmt2a,Cxxc1,Vcp,Hdac3,Kat6a,Creb1,Ash2l,Mtf2,Kmt2b,Men1,Banp,Kat6b,Atf7
GO:0045893	Positive regulation of transcription, DNA-templated	12	1791	0.73	0.69	0.00013	10090.ENSMUSP00000002095,10090.ENSMUSP00000025444,10090.ENSMUSP00000037981,10090.ENSMUSP00000038181,10090.ENSMUSP00000059973,10090.ENSMUSP00000070957,10090.ENSMUSP00000080278,10090.ENSMUSP00000103789,10090.ENSMUSP00000109130,10090.ENSMUSP00000132095,10090.ENSMUSP00000138377,10090.ENSMUSP00000139181	Kmt2a,Cxxc1,Hdac3,Kat6a,Creb1,Ash2l,Mtf2,Kmt2b,Men1,Banp,Kat6b,Atf7
GO:0006807	Nitrogen compound metabolic process	21	6657	0.41	0.42	0.00014	10090.ENSMUSP00000002095,10090.ENSMUSP00000002914,10090.ENSMUSP00000017692,10090.ENSMUSP00000025444,10090.ENSMUSP00000030164,10090.ENSMUSP00000037981,10090.ENSMUSP00000038181,10090.ENSMUSP00000038229,10090.ENSMUSP00000047683,10090.ENSMUSP00000059973,10090.ENSMUSP00000067603,10090.ENSMUSP00000070957,10090.ENSMUSP00000080419,10090.ENSMUSP00000090277,10090.ENSMUSP00000102853,10090.ENSMUSP00000103789,10090.ENSMUSP00000109123,10090.ENSMUSP00000109130,10090.ENSMUSP00000111175,10090.ENSMUSP00000138377,10090.ENSMUSP00000141003	Kmt2a,Chaf1a,Suz12,Cxxc1,Vcp,Hdac3,Kat6a,Kdm2b,Kdm2a,Creb1,Lcor,Ash2l,Ezh2,Pcgf1,Eed,Kmt2b,Taf9b,Men1,Bcor,Kat6b,Rbbp5
GO:0040029	Regulation of gene expression, epigenetic	5	144	1.45	1.23	0.00023	10090.ENSMUSP00000017692,10090.ENSMUSP00000070957,10090.ENSMUSP00000080419,10090.ENSMUSP00000102853,10090.ENSMUSP00000103789	Suz12,Ash2l,Ezh2,Eed,Kmt2b
GO:0031497	Chromatin assembly	5	163	1.39	1.14	0.0004	10090.ENSMUSP00000002914,10090.ENSMUSP00000038181,10090.ENSMUSP00000080419,10090.ENSMUSP00000103789,10090.ENSMUSP00000138377	Chaf1a,Kat6a,Ezh2,Kmt2b,Kat6b
GO:0031399	Regulation of protein modification process	11	1658	0.73	0.64	0.00044	10090.ENSMUSP00000002095,10090.ENSMUSP00000030164,10090.ENSMUSP00000037981,10090.ENSMUSP00000047683,10090.ENSMUSP00000067603,10090.ENSMUSP00000080278,10090.ENSMUSP00000080419,10090.ENSMUSP00000102853,10090.ENSMUSP00000103789,10090.ENSMUSP00000109130,10090.ENSMUSP00000111175	Kmt2a,Vcp,Hdac3,Kdm2a,Lcor,Mtf2,Ezh2,Eed,Kmt2b,Men1,Bcor
GO:0044238	Primary metabolic process	21	7247	0.37	0.37	0.00057	10090.ENSMUSP00000002095,10090.ENSMUSP00000002914,10090.ENSMUSP00000017692,10090.ENSMUSP00000025444,10090.ENSMUSP00000030164,10090.ENSMUSP00000037981,10090.ENSMUSP00000038181,10090.ENSMUSP00000038229,10090.ENSMUSP00000047683,10090.ENSMUSP00000059973,10090.ENSMUSP00000067603,10090.ENSMUSP00000070957,10090.ENSMUSP00000080419,10090.ENSMUSP00000090277,10090.ENSMUSP00000102853,10090.ENSMUSP00000103789,10090.ENSMUSP00000109123,10090.ENSMUSP00000109130,10090.ENSMUSP00000111175,10090.ENSMUSP00000138377,10090.ENSMUSP00000141003	Kmt2a,Chaf1a,Suz12,Cxxc1,Vcp,Hdac3,Kat6a,Kdm2b,Kdm2a,Creb1,Lcor,Ash2l,Ezh2,Pcgf1,Eed,Kmt2b,Taf9b,Men1,Bcor,Kat6b,Rbbp5
GO:0048518	Positive regulation of biological process	20	6612	0.39	0.38	0.00073	10090.ENSMUSP00000002095,10090.ENSMUSP00000017692,10090.ENSMUSP00000025444,10090.ENSMUSP00000030164,10090.ENSMUSP00000037981,10090.ENSMUSP00000038181,10090.ENSMUSP00000038229,10090.ENSMUSP00000047683,10090.ENSMUSP00000059973,10090.ENSMUSP00000067603,10090.ENSMUSP00000070957,10090.ENSMUSP00000080278,10090.ENSMUSP00000080419,10090.ENSMUSP00000102853,10090.ENSMUSP00000103789,10090.ENSMUSP00000109123,10090.ENSMUSP00000109130,10090.ENSMUSP00000132095,10090.ENSMUSP00000138377,10090.ENSMUSP00000139181	Kmt2a,Suz12,Cxxc1,Vcp,Hdac3,Kat6a,Kdm2b,Kdm2a,Creb1,Lcor,Ash2l,Mtf2,Ezh2,Eed,Kmt2b,Taf9b,Men1,Banp,Kat6b,Atf7
GO:0048522	Positive regulation of cellular process	19	5948	0.41	0.4	0.00079	10090.ENSMUSP00000002095,10090.ENSMUSP00000017692,10090.ENSMUSP00000025444,10090.ENSMUSP00000030164,10090.ENSMUSP00000037981,10090.ENSMUSP00000038181,10090.ENSMUSP00000038229,10090.ENSMUSP00000059973,10090.ENSMUSP00000067603,10090.ENSMUSP00000070957,10090.ENSMUSP00000080278,10090.ENSMUSP00000080419,10090.ENSMUSP00000102853,10090.ENSMUSP00000103789,10090.ENSMUSP00000109123,10090.ENSMUSP00000109130,10090.ENSMUSP00000132095,10090.ENSMUSP00000138377,10090.ENSMUSP00000139181	Kmt2a,Suz12,Cxxc1,Vcp,Hdac3,Kat6a,Kdm2b,Creb1,Lcor,Ash2l,Mtf2,Ezh2,Eed,Kmt2b,Taf9b,Men1,Banp,Kat6b,Atf7
GO:0031401	Positive regulation of protein modification process	9	1107	0.82	0.68	0.00094	10090.ENSMUSP00000002095,10090.ENSMUSP00000030164,10090.ENSMUSP00000037981,10090.ENSMUSP00000047683,10090.ENSMUSP00000067603,10090.ENSMUSP00000080278,10090.ENSMUSP00000080419,10090.ENSMUSP00000102853,10090.ENSMUSP00000109130	Kmt2a,Vcp,Hdac3,Kdm2a,Lcor,Mtf2,Ezh2,Eed,Men1
GO:0035518	Histone H2A monoubiquitination	3	24	2	1.21	0.00097	10090.ENSMUSP00000038229,10090.ENSMUSP00000090277,10090.ENSMUSP00000111175	Kdm2b,Pcgf1,Bcor
GO:0033554	Cellular response to stress	10	1594	0.71	0.56	0.0022	10090.ENSMUSP00000002914,10090.ENSMUSP00000030164,10090.ENSMUSP00000037981,10090.ENSMUSP00000038181,10090.ENSMUSP00000047683,10090.ENSMUSP00000070957,10090.ENSMUSP00000080419,10090.ENSMUSP00000109130,10090.ENSMUSP00000139181,10090.ENSMUSP00000141003	Chaf1a,Vcp,Hdac3,Kat6a,Kdm2a,Ash2l,Ezh2,Men1,Atf7,Rbbp5
GO:0044260	Cellular macromolecule metabolic process	12	2450	0.6	0.48	0.0026	10090.ENSMUSP00000002095,10090.ENSMUSP00000002914,10090.ENSMUSP00000017692,10090.ENSMUSP00000025444,10090.ENSMUSP00000030164,10090.ENSMUSP00000047683,10090.ENSMUSP00000070957,10090.ENSMUSP00000080419,10090.ENSMUSP00000102853,10090.ENSMUSP00000103789,10090.ENSMUSP00000109130,10090.ENSMUSP00000141003	Kmt2a,Chaf1a,Suz12,Cxxc1,Vcp,Kdm2a,Ash2l,Ezh2,Eed,Kmt2b,Men1,Rbbp5
GO:0046329	Negative regulation of JNK cascade	3	38	1.81	0.98	0.0032	10090.ENSMUSP00000037981,10090.ENSMUSP00000106268,10090.ENSMUSP00000109130	Hdac3,Zmynd11,Men1
GO:1990830	Cellular response to leukemia inhibitory factor	4	128	1.4	0.87	0.0036	10090.ENSMUSP00000059973,10090.ENSMUSP00000080278,10090.ENSMUSP00000102853,10090.ENSMUSP00000138377	Creb1,Mtf2,Eed,Kat6b
GO:0042752	Regulation of circadian rhythm	4	131	1.39	0.86	0.0038	10090.ENSMUSP00000037981,10090.ENSMUSP00000047683,10090.ENSMUSP00000059973,10090.ENSMUSP00000080419	Hdac3,Kdm2a,Creb1,Ezh2
GO:0051569	Regulation of histone H3-K4 methylation	3	41	1.77	0.95	0.0038	10090.ENSMUSP00000002095,10090.ENSMUSP00000103789,10090.ENSMUSP00000111175	Kmt2a,Kmt2b,Bcor
GO:0045944	Positive regulation of transcription by RNA polymerase II	9	1353	0.73	0.55	0.004	10090.ENSMUSP00000002095,10090.ENSMUSP00000037981,10090.ENSMUSP00000038181,10090.ENSMUSP00000059973,10090.ENSMUSP00000070957,10090.ENSMUSP00000080278,10090.ENSMUSP00000109130,10090.ENSMUSP00000138377,10090.ENSMUSP00000139181	Kmt2a,Hdac3,Kat6a,Creb1,Ash2l,Mtf2,Men1,Kat6b,Atf7
GO:0006338	Chromatin remodeling	5	284	1.15	0.76	0.0043	10090.ENSMUSP00000002914,10090.ENSMUSP00000038181,10090.ENSMUSP00000080419,10090.ENSMUSP00000109130,10090.ENSMUSP00000138377	Chaf1a,Kat6a,Ezh2,Men1,Kat6b
GO:0030097	Hemopoiesis	7	768	0.87	0.6	0.0056	10090.ENSMUSP00000002095,10090.ENSMUSP00000037619,10090.ENSMUSP00000038181,10090.ENSMUSP00000059973,10090.ENSMUSP00000080419,10090.ENSMUSP00000109130,10090.ENSMUSP00000139181	Kmt2a,L3mbtl3,Kat6a,Creb1,Ezh2,Men1,Atf7
GO:0050794	Regulation of cellular process	25	12265	0.22	0.26	0.0067	10090.ENSMUSP00000002095,10090.ENSMUSP00000017692,10090.ENSMUSP00000025444,10090.ENSMUSP00000030164,10090.ENSMUSP00000037619,10090.ENSMUSP00000037981,10090.ENSMUSP00000038181,10090.ENSMUSP00000038229,10090.ENSMUSP00000047683,10090.ENSMUSP00000048764,10090.ENSMUSP00000059973,10090.ENSMUSP00000067603,10090.ENSMUSP00000070957,10090.ENSMUSP00000080278,10090.ENSMUSP00000080419,10090.ENSMUSP00000090277,10090.ENSMUSP00000102853,10090.ENSMUSP00000103789,10090.ENSMUSP00000106268,10090.ENSMUSP00000109123,10090.ENSMUSP00000109130,10090.ENSMUSP00000111175,10090.ENSMUSP00000132095,10090.ENSMUSP00000138377,10090.ENSMUSP00000139181	Kmt2a,Suz12,Cxxc1,Vcp,L3mbtl3,Hdac3,Kat6a,Kdm2b,Kdm2a,Naif1,Creb1,Lcor,Ash2l,Mtf2,Ezh2,Pcgf1,Eed,Kmt2b,Zmynd11,Taf9b,Men1,Bcor,Banp,Kat6b,Atf7
GO:0048511	Rhythmic process	5	324	1.1	0.68	0.0075	10090.ENSMUSP00000002095,10090.ENSMUSP00000037981,10090.ENSMUSP00000047683,10090.ENSMUSP00000059973,10090.ENSMUSP00000080419	Kmt2a,Hdac3,Kdm2a,Creb1,Ezh2
GO:0051246	Regulation of protein metabolic process	12	2782	0.54	0.41	0.0081	10090.ENSMUSP00000002095,10090.ENSMUSP00000030164,10090.ENSMUSP00000037981,10090.ENSMUSP00000047683,10090.ENSMUSP00000067603,10090.ENSMUSP00000080278,10090.ENSMUSP00000080419,10090.ENSMUSP00000102853,10090.ENSMUSP00000103789,10090.ENSMUSP00000109130,10090.ENSMUSP00000111175,10090.ENSMUSP00000132095	Kmt2a,Vcp,Hdac3,Kdm2a,Lcor,Mtf2,Ezh2,Eed,Kmt2b,Men1,Bcor,Banp
GO:0044648	Histone H3-K4 dimethylation	2	7	2.36	0.87	0.0083	10090.ENSMUSP00000002095,10090.ENSMUSP00000103789	Kmt2a,Kmt2b
GO:0043433	Negative regulation of DNA-binding transcription factor activity	4	175	1.27	0.7	0.0103	10090.ENSMUSP00000037981,10090.ENSMUSP00000038181,10090.ENSMUSP00000080419,10090.ENSMUSP00000109130	Hdac3,Kat6a,Ezh2,Men1
GO:0007623	Circadian rhythm	4	177	1.26	0.69	0.0107	10090.ENSMUSP00000002095,10090.ENSMUSP00000037981,10090.ENSMUSP00000047683,10090.ENSMUSP00000059973	Kmt2a,Hdac3,Kdm2a,Creb1
GO:0007275	Multicellular organism development	15	4513	0.43	0.34	0.011	10090.ENSMUSP00000002095,10090.ENSMUSP00000017692,10090.ENSMUSP00000037619,10090.ENSMUSP00000037981,10090.ENSMUSP00000038181,10090.ENSMUSP00000038229,10090.ENSMUSP00000047683,10090.ENSMUSP00000059973,10090.ENSMUSP00000080278,10090.ENSMUSP00000080419,10090.ENSMUSP00000102853,10090.ENSMUSP00000103789,10090.ENSMUSP00000109130,10090.ENSMUSP00000111175,10090.ENSMUSP00000139181	Kmt2a,Suz12,L3mbtl3,Hdac3,Kat6a,Kdm2b,Kdm2a,Creb1,Mtf2,Ezh2,Eed,Kmt2b,Men1,Bcor,Atf7
GO:0097692	Histone H3-K4 monomethylation	2	9	2.25	0.8	0.0121	10090.ENSMUSP00000002095,10090.ENSMUSP00000103789	Kmt2a,Kmt2b
GO:0009790	Embryo development	8	1243	0.72	0.47	0.0139	10090.ENSMUSP00000002095,10090.ENSMUSP00000037981,10090.ENSMUSP00000038181,10090.ENSMUSP00000038229,10090.ENSMUSP00000047683,10090.ENSMUSP00000109130,10090.ENSMUSP00000111175,10090.ENSMUSP00000139181	Kmt2a,Hdac3,Kat6a,Kdm2b,Kdm2a,Men1,Bcor,Atf7
GO:0010944	Negative regulation of transcription by competitive promoter binding	2	10	2.21	0.77	0.0141	10090.ENSMUSP00000047683,10090.ENSMUSP00000059973	Kdm2a,Creb1
GO:0070544	Histone H3-K36 demethylation	2	10	2.21	0.77	0.0141	10090.ENSMUSP00000038229,10090.ENSMUSP00000047683	Kdm2b,Kdm2a
GO:0032922	Circadian regulation of gene expression	3	73	1.52	0.69	0.016	10090.ENSMUSP00000002095,10090.ENSMUSP00000037981,10090.ENSMUSP00000047683	Kmt2a,Hdac3,Kdm2a
GO:0006974	Cellular response to DNA damage stimulus	6	730	0.82	0.44	0.0323	10090.ENSMUSP00000002914,10090.ENSMUSP00000030164,10090.ENSMUSP00000047683,10090.ENSMUSP00000070957,10090.ENSMUSP00000109130,10090.ENSMUSP00000141003	Chaf1a,Vcp,Kdm2a,Ash2l,Men1,Rbbp5
GO:0040008	Regulation of growth	6	730	0.82	0.44	0.0323	10090.ENSMUSP00000037981,10090.ENSMUSP00000038229,10090.ENSMUSP00000048764,10090.ENSMUSP00000059973,10090.ENSMUSP00000109123,10090.ENSMUSP00000109130	Hdac3,Kdm2b,Naif1,Creb1,Taf9b,Men1
GO:0007389	Pattern specification process	5	479	0.93	0.45	0.0387	10090.ENSMUSP00000002095,10090.ENSMUSP00000038229,10090.ENSMUSP00000047683,10090.ENSMUSP00000080278,10090.ENSMUSP00000111175	Kmt2a,Kdm2b,Kdm2a,Mtf2,Bcor
GO:0006334	Nucleosome assembly	3	102	1.38	0.53	0.0395	10090.ENSMUSP00000002914,10090.ENSMUSP00000038181,10090.ENSMUSP00000138377	Chaf1a,Kat6a,Kat6b

### Sheet: fC-C
#term ID	term description	observed gene count	background gene count	strength	signal	false discovery rate	matching proteins in your network (IDs)	matching proteins in your network (labels)
GO:0006355	Regulation of transcription, DNA-templated	12	3537	0.69	0.55	0.0015	10090.ENSMUSP00000003870,10090.ENSMUSP00000021592,10090.ENSMUSP00000037619,10090.ENSMUSP00000042602,10090.ENSMUSP00000060671,10090.ENSMUSP00000075283,10090.ENSMUSP00000103431,10090.ENSMUSP00000104298,10090.ENSMUSP00000110447,10090.ENSMUSP00000121000,10090.ENSMUSP00000139181,10090.ENSMUSP00000144979	Mxi1,Cdca7l,L3mbtl3,Apex1,Tead1,Zic2,Tead2,Trp53,Tead3,Tdg,Atf7,Creb5
GO:0006357	Regulation of transcription by RNA polymerase II	10	2590	0.75	0.6	0.0015	10090.ENSMUSP00000003870,10090.ENSMUSP00000042602,10090.ENSMUSP00000060671,10090.ENSMUSP00000075283,10090.ENSMUSP00000103431,10090.ENSMUSP00000104298,10090.ENSMUSP00000110447,10090.ENSMUSP00000121000,10090.ENSMUSP00000139181,10090.ENSMUSP00000144979	Mxi1,Apex1,Tead1,Zic2,Tead2,Trp53,Tead3,Tdg,Atf7,Creb5
GO:0035329	Hippo signaling	3	18	2.39	1.38	0.0015	10090.ENSMUSP00000060671,10090.ENSMUSP00000103431,10090.ENSMUSP00000110447	Tead1,Tead2,Tead3
GO:0045944	Positive regulation of transcription by RNA polymerase II	8	1353	0.93	0.75	0.0015	10090.ENSMUSP00000042602,10090.ENSMUSP00000060671,10090.ENSMUSP00000075283,10090.ENSMUSP00000103431,10090.ENSMUSP00000104298,10090.ENSMUSP00000110447,10090.ENSMUSP00000139181,10090.ENSMUSP00000144979	Apex1,Tead1,Zic2,Tead2,Trp53,Tead3,Atf7,Creb5
GO:0048339	Paraxial mesoderm development	3	24	2.26	1.37	0.0015	10090.ENSMUSP00000060671,10090.ENSMUSP00000075283,10090.ENSMUSP00000103431	Tead1,Zic2,Tead2
GO:0009790	Embryo development	7	1243	0.91	0.61	0.0089	10090.ENSMUSP00000003870,10090.ENSMUSP00000060671,10090.ENSMUSP00000075283,10090.ENSMUSP00000103431,10090.ENSMUSP00000104298,10090.ENSMUSP00000110447,10090.ENSMUSP00000139181	Mxi1,Tead1,Zic2,Tead2,Trp53,Tead3,Atf7
GO:0048368	Lateral mesoderm development	2	12	2.39	0.79	0.0252	10090.ENSMUSP00000060671,10090.ENSMUSP00000103431	Tead1,Tead2
GO:0080111	DNA demethylation	2	17	2.23	0.67	0.0438	10090.ENSMUSP00000042602,10090.ENSMUSP00000121000	Apex1,Tdg

### Sheet: mC-mC
#term ID	term description	observed gene count	background gene count	strength	signal	false discovery rate	matching proteins in your network (IDs)	matching proteins in your network (labels)
GO:0000122	Negative regulation of transcription by RNA polymerase II	13	1024	0.91	0.98	9.86e-06	10090.ENSMUSP00000001258,10090.ENSMUSP00000033770,10090.ENSMUSP00000040694,10090.ENSMUSP00000068931,10090.ENSMUSP00000070229,10090.ENSMUSP00000072616,10090.ENSMUSP00000073701,10090.ENSMUSP00000093959,10090.ENSMUSP00000101719,10090.ENSMUSP00000104298,10090.ENSMUSP00000104301,10090.ENSMUSP00000108948,10090.ENSMUSP00000142514	Uhrf1,Mecp2,Rbpj,Mta3,Gatad2a,Foxk1,Mbd2,Mta2,Foxk2,Trp53,Chd3,Foxp1,Gatad2b
GO:0016575	Histone deacetylation	6	58	1.82	1.77	9.86e-06	10090.ENSMUSP00000068931,10090.ENSMUSP00000070229,10090.ENSMUSP00000073701,10090.ENSMUSP00000093959,10090.ENSMUSP00000104301,10090.ENSMUSP00000142514	Mta3,Gatad2a,Mbd2,Mta2,Chd3,Gatad2b
GO:0042659	Regulation of cell fate specification	5	29	2.04	1.85	9.86e-06	10090.ENSMUSP00000068931,10090.ENSMUSP00000070229,10090.ENSMUSP00000093959,10090.ENSMUSP00000104301,10090.ENSMUSP00000142514	Mta3,Gatad2a,Mta2,Chd3,Gatad2b
GO:0006807	Nitrogen compound metabolic process	27	6657	0.42	0.47	1.29e-05	10090.ENSMUSP00000001258,10090.ENSMUSP00000002914,10090.ENSMUSP00000005336,10090.ENSMUSP00000005504,10090.ENSMUSP00000019065,10090.ENSMUSP00000032469,10090.ENSMUSP00000032585,10090.ENSMUSP00000033770,10090.ENSMUSP00000038505,10090.ENSMUSP00000047797,10090.ENSMUSP00000048877,10090.ENSMUSP00000067341,10090.ENSMUSP00000068931,10090.ENSMUSP00000070229,10090.ENSMUSP00000072616,10090.ENSMUSP00000073701,10090.ENSMUSP00000093959,10090.ENSMUSP00000101719,10090.ENSMUSP00000104298,10090.ENSMUSP00000104301,10090.ENSMUSP00000107477,10090.ENSMUSP00000108948,10090.ENSMUSP00000113390,10090.ENSMUSP00000114895,10090.ENSMUSP00000131573,10090.ENSMUSP00000139480,10090.ENSMUSP00000142514	Uhrf1,Chaf1a,Senp3,Fbxo11,Pelp1,Mbd4,Pop4,Mecp2,Polr2j,Cpsf2,Parp2,Clk3,Mta3,Gatad2a,Foxk1,Mbd2,Mta2,Foxk2,Trp53,Chd3,Ttn,Foxp1,Clk2,Mus81,Herc2,Eloc,Gatad2b
GO:0016570	Histone modification	9	395	1.17	1.23	1.58e-05	10090.ENSMUSP00000001258,10090.ENSMUSP00000033770,10090.ENSMUSP00000048877,10090.ENSMUSP00000068931,10090.ENSMUSP00000070229,10090.ENSMUSP00000073701,10090.ENSMUSP00000093959,10090.ENSMUSP00000104301,10090.ENSMUSP00000142514	Uhrf1,Mecp2,Parp2,Mta3,Gatad2a,Mbd2,Mta2,Chd3,Gatad2b
GO:0031327	Negative regulation of cellular biosynthetic process	15	1708	0.75	0.78	1.83e-05	10090.ENSMUSP00000001258,10090.ENSMUSP00000022507,10090.ENSMUSP00000033770,10090.ENSMUSP00000040694,10090.ENSMUSP00000068931,10090.ENSMUSP00000070229,10090.ENSMUSP00000072616,10090.ENSMUSP00000073701,10090.ENSMUSP00000093959,10090.ENSMUSP00000101719,10090.ENSMUSP00000104298,10090.ENSMUSP00000104301,10090.ENSMUSP00000108948,10090.ENSMUSP00000113390,10090.ENSMUSP00000142514	Uhrf1,Pspc1,Mecp2,Rbpj,Mta3,Gatad2a,Foxk1,Mbd2,Mta2,Foxk2,Trp53,Chd3,Foxp1,Clk2,Gatad2b
GO:0045892	Negative regulation of transcription, DNA-templated	14	1422	0.8	0.84	1.83e-05	10090.ENSMUSP00000001258,10090.ENSMUSP00000022507,10090.ENSMUSP00000033770,10090.ENSMUSP00000040694,10090.ENSMUSP00000068931,10090.ENSMUSP00000070229,10090.ENSMUSP00000072616,10090.ENSMUSP00000073701,10090.ENSMUSP00000093959,10090.ENSMUSP00000101719,10090.ENSMUSP00000104298,10090.ENSMUSP00000104301,10090.ENSMUSP00000108948,10090.ENSMUSP00000142514	Uhrf1,Pspc1,Mecp2,Rbpj,Mta3,Gatad2a,Foxk1,Mbd2,Mta2,Foxk2,Trp53,Chd3,Foxp1,Gatad2b
GO:0006325	Chromatin organization	10	599	1.03	1.08	1.97e-05	10090.ENSMUSP00000001258,10090.ENSMUSP00000002914,10090.ENSMUSP00000033770,10090.ENSMUSP00000068931,10090.ENSMUSP00000070229,10090.ENSMUSP00000073701,10090.ENSMUSP00000093959,10090.ENSMUSP00000104298,10090.ENSMUSP00000104301,10090.ENSMUSP00000142514	Uhrf1,Chaf1a,Mecp2,Mta3,Gatad2a,Mbd2,Mta2,Trp53,Chd3,Gatad2b
GO:0043170	Macromolecule metabolic process	25	5860	0.44	0.48	1.97e-05	10090.ENSMUSP00000001258,10090.ENSMUSP00000002914,10090.ENSMUSP00000005336,10090.ENSMUSP00000005504,10090.ENSMUSP00000019065,10090.ENSMUSP00000032469,10090.ENSMUSP00000032585,10090.ENSMUSP00000033770,10090.ENSMUSP00000038505,10090.ENSMUSP00000047797,10090.ENSMUSP00000048877,10090.ENSMUSP00000067341,10090.ENSMUSP00000068931,10090.ENSMUSP00000070229,10090.ENSMUSP00000073701,10090.ENSMUSP00000093959,10090.ENSMUSP00000104298,10090.ENSMUSP00000104301,10090.ENSMUSP00000107477,10090.ENSMUSP00000108948,10090.ENSMUSP00000113390,10090.ENSMUSP00000114895,10090.ENSMUSP00000131573,10090.ENSMUSP00000139480,10090.ENSMUSP00000142514	Uhrf1,Chaf1a,Senp3,Fbxo11,Pelp1,Mbd4,Pop4,Mecp2,Polr2j,Cpsf2,Parp2,Clk3,Mta3,Gatad2a,Mbd2,Mta2,Trp53,Chd3,Ttn,Foxp1,Clk2,Mus81,Herc2,Eloc,Gatad2b
GO:0045893	Positive regulation of transcription, DNA-templated	15	1791	0.73	0.76	2.04e-05	10090.ENSMUSP00000019065,10090.ENSMUSP00000033770,10090.ENSMUSP00000040694,10090.ENSMUSP00000068931,10090.ENSMUSP00000070229,10090.ENSMUSP00000072616,10090.ENSMUSP00000073701,10090.ENSMUSP00000093959,10090.ENSMUSP00000101719,10090.ENSMUSP00000104298,10090.ENSMUSP00000104301,10090.ENSMUSP00000108948,10090.ENSMUSP00000120276,10090.ENSMUSP00000139480,10090.ENSMUSP00000142514	Pelp1,Mecp2,Rbpj,Mta3,Gatad2a,Foxk1,Mbd2,Mta2,Foxk2,Trp53,Chd3,Foxp1,Hoxa10,Eloc,Gatad2b
GO:0044238	Primary metabolic process	27	7247	0.38	0.43	3.27e-05	10090.ENSMUSP00000001258,10090.ENSMUSP00000002914,10090.ENSMUSP00000005336,10090.ENSMUSP00000005504,10090.ENSMUSP00000019065,10090.ENSMUSP00000032469,10090.ENSMUSP00000032585,10090.ENSMUSP00000033770,10090.ENSMUSP00000038505,10090.ENSMUSP00000047797,10090.ENSMUSP00000048877,10090.ENSMUSP00000067341,10090.ENSMUSP00000068931,10090.ENSMUSP00000070229,10090.ENSMUSP00000072616,10090.ENSMUSP00000073701,10090.ENSMUSP00000093959,10090.ENSMUSP00000101719,10090.ENSMUSP00000104298,10090.ENSMUSP00000104301,10090.ENSMUSP00000107477,10090.ENSMUSP00000108948,10090.ENSMUSP00000113390,10090.ENSMUSP00000114895,10090.ENSMUSP00000131573,10090.ENSMUSP00000139480,10090.ENSMUSP00000142514	Uhrf1,Chaf1a,Senp3,Fbxo11,Pelp1,Mbd4,Pop4,Mecp2,Polr2j,Cpsf2,Parp2,Clk3,Mta3,Gatad2a,Foxk1,Mbd2,Mta2,Foxk2,Trp53,Chd3,Ttn,Foxp1,Clk2,Mus81,Herc2,Eloc,Gatad2b
GO:0006357	Regulation of transcription by RNA polymerase II	17	2590	0.62	0.64	4.24e-05	10090.ENSMUSP00000001258,10090.ENSMUSP00000019065,10090.ENSMUSP00000026284,10090.ENSMUSP00000033770,10090.ENSMUSP00000040694,10090.ENSMUSP00000068931,10090.ENSMUSP00000070229,10090.ENSMUSP00000072616,10090.ENSMUSP00000073701,10090.ENSMUSP00000093959,10090.ENSMUSP00000101719,10090.ENSMUSP00000104298,10090.ENSMUSP00000104301,10090.ENSMUSP00000108948,10090.ENSMUSP00000120276,10090.ENSMUSP00000139480,10090.ENSMUSP00000142514	Uhrf1,Pelp1,Zfhx4,Mecp2,Rbpj,Mta3,Gatad2a,Foxk1,Mbd2,Mta2,Foxk2,Trp53,Chd3,Foxp1,Hoxa10,Eloc,Gatad2b
GO:0051252	Regulation of RNA metabolic process	20	3855	0.52	0.54	5.8e-05	10090.ENSMUSP00000001258,10090.ENSMUSP00000019065,10090.ENSMUSP00000022507,10090.ENSMUSP00000026284,10090.ENSMUSP00000033770,10090.ENSMUSP00000040694,10090.ENSMUSP00000067341,10090.ENSMUSP00000068931,10090.ENSMUSP00000070229,10090.ENSMUSP00000072616,10090.ENSMUSP00000073701,10090.ENSMUSP00000093959,10090.ENSMUSP00000101719,10090.ENSMUSP00000104298,10090.ENSMUSP00000104301,10090.ENSMUSP00000108948,10090.ENSMUSP00000113390,10090.ENSMUSP00000120276,10090.ENSMUSP00000139480,10090.ENSMUSP00000142514	Uhrf1,Pelp1,Pspc1,Zfhx4,Mecp2,Rbpj,Clk3,Mta3,Gatad2a,Foxk1,Mbd2,Mta2,Foxk2,Trp53,Chd3,Foxp1,Clk2,Hoxa10,Eloc,Gatad2b
GO:0071704	Organic substance metabolic process	27	7673	0.35	0.4	9.42e-05	10090.ENSMUSP00000001258,10090.ENSMUSP00000002914,10090.ENSMUSP00000005336,10090.ENSMUSP00000005504,10090.ENSMUSP00000019065,10090.ENSMUSP00000032469,10090.ENSMUSP00000032585,10090.ENSMUSP00000033770,10090.ENSMUSP00000038505,10090.ENSMUSP00000047797,10090.ENSMUSP00000048877,10090.ENSMUSP00000067341,10090.ENSMUSP00000068931,10090.ENSMUSP00000070229,10090.ENSMUSP00000072616,10090.ENSMUSP00000073701,10090.ENSMUSP00000093959,10090.ENSMUSP00000101719,10090.ENSMUSP00000104298,10090.ENSMUSP00000104301,10090.ENSMUSP00000107477,10090.ENSMUSP00000108948,10090.ENSMUSP00000113390,10090.ENSMUSP00000114895,10090.ENSMUSP00000131573,10090.ENSMUSP00000139480,10090.ENSMUSP00000142514	Uhrf1,Chaf1a,Senp3,Fbxo11,Pelp1,Mbd4,Pop4,Mecp2,Polr2j,Cpsf2,Parp2,Clk3,Mta3,Gatad2a,Foxk1,Mbd2,Mta2,Foxk2,Trp53,Chd3,Ttn,Foxp1,Clk2,Mus81,Herc2,Eloc,Gatad2b
GO:0006338	Chromatin remodeling	7	284	1.2	1.1	0.00013	10090.ENSMUSP00000002914,10090.ENSMUSP00000068931,10090.ENSMUSP00000070229,10090.ENSMUSP00000073701,10090.ENSMUSP00000093959,10090.ENSMUSP00000104301,10090.ENSMUSP00000142514	Chaf1a,Mta3,Gatad2a,Mbd2,Mta2,Chd3,Gatad2b
GO:0043412	Macromolecule modification	17	2859	0.58	0.57	0.00013	10090.ENSMUSP00000001258,10090.ENSMUSP00000005336,10090.ENSMUSP00000005504,10090.ENSMUSP00000032469,10090.ENSMUSP00000033770,10090.ENSMUSP00000048877,10090.ENSMUSP00000067341,10090.ENSMUSP00000068931,10090.ENSMUSP00000070229,10090.ENSMUSP00000073701,10090.ENSMUSP00000093959,10090.ENSMUSP00000104301,10090.ENSMUSP00000107477,10090.ENSMUSP00000113390,10090.ENSMUSP00000131573,10090.ENSMUSP00000139480,10090.ENSMUSP00000142514	Uhrf1,Senp3,Fbxo11,Mbd4,Mecp2,Parp2,Clk3,Mta3,Gatad2a,Mbd2,Mta2,Chd3,Ttn,Clk2,Herc2,Eloc,Gatad2b
GO:2000736	Regulation of stem cell differentiation	5	86	1.57	1.31	0.00014	10090.ENSMUSP00000068931,10090.ENSMUSP00000070229,10090.ENSMUSP00000093959,10090.ENSMUSP00000104301,10090.ENSMUSP00000142514	Mta3,Gatad2a,Mta2,Chd3,Gatad2b
GO:0010468	Regulation of gene expression	22	5140	0.44	0.45	0.00018	10090.ENSMUSP00000001258,10090.ENSMUSP00000019065,10090.ENSMUSP00000022507,10090.ENSMUSP00000026284,10090.ENSMUSP00000033770,10090.ENSMUSP00000040694,10090.ENSMUSP00000067341,10090.ENSMUSP00000068931,10090.ENSMUSP00000070229,10090.ENSMUSP00000072616,10090.ENSMUSP00000073701,10090.ENSMUSP00000093959,10090.ENSMUSP00000095137,10090.ENSMUSP00000101719,10090.ENSMUSP00000104298,10090.ENSMUSP00000104301,10090.ENSMUSP00000107477,10090.ENSMUSP00000108948,10090.ENSMUSP00000113390,10090.ENSMUSP00000120276,10090.ENSMUSP00000139480,10090.ENSMUSP00000142514	Uhrf1,Pelp1,Pspc1,Zfhx4,Mecp2,Rbpj,Clk3,Mta3,Gatad2a,Foxk1,Mbd2,Mta2,Mbd1,Foxk2,Trp53,Chd3,Ttn,Foxp1,Clk2,Hoxa10,Eloc,Gatad2b
GO:0006139	Nucleobase-containing compound metabolic process	16	2638	0.59	0.56	0.00023	10090.ENSMUSP00000001258,10090.ENSMUSP00000002914,10090.ENSMUSP00000019065,10090.ENSMUSP00000032469,10090.ENSMUSP00000032585,10090.ENSMUSP00000038505,10090.ENSMUSP00000047797,10090.ENSMUSP00000048877,10090.ENSMUSP00000072616,10090.ENSMUSP00000093959,10090.ENSMUSP00000101719,10090.ENSMUSP00000104298,10090.ENSMUSP00000108948,10090.ENSMUSP00000114895,10090.ENSMUSP00000131573,10090.ENSMUSP00000139480	Uhrf1,Chaf1a,Pelp1,Mbd4,Pop4,Polr2j,Cpsf2,Parp2,Foxk1,Mta2,Foxk2,Trp53,Foxp1,Mus81,Herc2,Eloc
GO:0036211	Protein modification process	16	2667	0.59	0.56	0.00025	10090.ENSMUSP00000001258,10090.ENSMUSP00000005336,10090.ENSMUSP00000005504,10090.ENSMUSP00000033770,10090.ENSMUSP00000048877,10090.ENSMUSP00000067341,10090.ENSMUSP00000068931,10090.ENSMUSP00000070229,10090.ENSMUSP00000073701,10090.ENSMUSP00000093959,10090.ENSMUSP00000104301,10090.ENSMUSP00000107477,10090.ENSMUSP00000113390,10090.ENSMUSP00000131573,10090.ENSMUSP00000139480,10090.ENSMUSP00000142514	Uhrf1,Senp3,Fbxo11,Mecp2,Parp2,Clk3,Mta3,Gatad2a,Mbd2,Mta2,Chd3,Ttn,Clk2,Herc2,Eloc,Gatad2b
GO:1901360	Organic cyclic compound metabolic process	17	3110	0.55	0.52	0.00034	10090.ENSMUSP00000001258,10090.ENSMUSP00000002914,10090.ENSMUSP00000019065,10090.ENSMUSP00000032469,10090.ENSMUSP00000032585,10090.ENSMUSP00000033770,10090.ENSMUSP00000038505,10090.ENSMUSP00000047797,10090.ENSMUSP00000048877,10090.ENSMUSP00000072616,10090.ENSMUSP00000093959,10090.ENSMUSP00000101719,10090.ENSMUSP00000104298,10090.ENSMUSP00000108948,10090.ENSMUSP00000114895,10090.ENSMUSP00000131573,10090.ENSMUSP00000139480	Uhrf1,Chaf1a,Pelp1,Mbd4,Pop4,Mecp2,Polr2j,Cpsf2,Parp2,Foxk1,Mta2,Foxk2,Trp53,Foxp1,Mus81,Herc2,Eloc
GO:0006355	Regulation of transcription, DNA-templated	18	3537	0.51	0.5	0.00036	10090.ENSMUSP00000001258,10090.ENSMUSP00000019065,10090.ENSMUSP00000022507,10090.ENSMUSP00000026284,10090.ENSMUSP00000033770,10090.ENSMUSP00000040694,10090.ENSMUSP00000068931,10090.ENSMUSP00000070229,10090.ENSMUSP00000072616,10090.ENSMUSP00000073701,10090.ENSMUSP00000093959,10090.ENSMUSP00000101719,10090.ENSMUSP00000104298,10090.ENSMUSP00000104301,10090.ENSMUSP00000108948,10090.ENSMUSP00000120276,10090.ENSMUSP00000139480,10090.ENSMUSP00000142514	Uhrf1,Pelp1,Pspc1,Zfhx4,Mecp2,Rbpj,Mta3,Gatad2a,Foxk1,Mbd2,Mta2,Foxk2,Trp53,Chd3,Foxp1,Hoxa10,Eloc,Gatad2b
GO:0090304	Nucleic acid metabolic process	14	2124	0.63	0.57	0.00049	10090.ENSMUSP00000001258,10090.ENSMUSP00000002914,10090.ENSMUSP00000019065,10090.ENSMUSP00000032469,10090.ENSMUSP00000032585,10090.ENSMUSP00000038505,10090.ENSMUSP00000047797,10090.ENSMUSP00000048877,10090.ENSMUSP00000093959,10090.ENSMUSP00000104298,10090.ENSMUSP00000108948,10090.ENSMUSP00000114895,10090.ENSMUSP00000131573,10090.ENSMUSP00000139480	Uhrf1,Chaf1a,Pelp1,Mbd4,Pop4,Polr2j,Cpsf2,Parp2,Mta2,Trp53,Foxp1,Mus81,Herc2,Eloc
GO:0006259	DNA metabolic process	9	745	0.89	0.76	0.00052	10090.ENSMUSP00000001258,10090.ENSMUSP00000002914,10090.ENSMUSP00000032469,10090.ENSMUSP00000048877,10090.ENSMUSP00000093959,10090.ENSMUSP00000104298,10090.ENSMUSP00000108948,10090.ENSMUSP00000114895,10090.ENSMUSP00000131573	Uhrf1,Chaf1a,Mbd4,Parp2,Mta2,Trp53,Foxp1,Mus81,Herc2
GO:0031326	Regulation of cellular biosynthetic process	19	4265	0.46	0.43	0.00093	10090.ENSMUSP00000001258,10090.ENSMUSP00000019065,10090.ENSMUSP00000022507,10090.ENSMUSP00000026284,10090.ENSMUSP00000033770,10090.ENSMUSP00000040694,10090.ENSMUSP00000068931,10090.ENSMUSP00000070229,10090.ENSMUSP00000072616,10090.ENSMUSP00000073701,10090.ENSMUSP00000093959,10090.ENSMUSP00000101719,10090.ENSMUSP00000104298,10090.ENSMUSP00000104301,10090.ENSMUSP00000108948,10090.ENSMUSP00000113390,10090.ENSMUSP00000120276,10090.ENSMUSP00000139480,10090.ENSMUSP00000142514	Uhrf1,Pelp1,Pspc1,Zfhx4,Mecp2,Rbpj,Mta3,Gatad2a,Foxk1,Mbd2,Mta2,Foxk2,Trp53,Chd3,Foxp1,Clk2,Hoxa10,Eloc,Gatad2b
GO:0034641	Cellular nitrogen compound metabolic process	17	3393	0.51	0.47	0.00093	10090.ENSMUSP00000001258,10090.ENSMUSP00000002914,10090.ENSMUSP00000019065,10090.ENSMUSP00000032469,10090.ENSMUSP00000032585,10090.ENSMUSP00000033770,10090.ENSMUSP00000038505,10090.ENSMUSP00000047797,10090.ENSMUSP00000048877,10090.ENSMUSP00000072616,10090.ENSMUSP00000093959,10090.ENSMUSP00000101719,10090.ENSMUSP00000104298,10090.ENSMUSP00000108948,10090.ENSMUSP00000114895,10090.ENSMUSP00000131573,10090.ENSMUSP00000139480	Uhrf1,Chaf1a,Pelp1,Mbd4,Pop4,Mecp2,Polr2j,Cpsf2,Parp2,Foxk1,Mta2,Foxk2,Trp53,Foxp1,Mus81,Herc2,Eloc
GO:0006281	DNA repair	7	477	0.97	0.71	0.0023	10090.ENSMUSP00000001258,10090.ENSMUSP00000002914,10090.ENSMUSP00000032469,10090.ENSMUSP00000048877,10090.ENSMUSP00000104298,10090.ENSMUSP00000114895,10090.ENSMUSP00000131573	Uhrf1,Chaf1a,Mbd4,Parp2,Trp53,Mus81,Herc2
GO:0009892	Negative regulation of metabolic process	16	3224	0.5	0.44	0.0023	10090.ENSMUSP00000001258,10090.ENSMUSP00000022507,10090.ENSMUSP00000033770,10090.ENSMUSP00000040694,10090.ENSMUSP00000068931,10090.ENSMUSP00000070229,10090.ENSMUSP00000072616,10090.ENSMUSP00000073701,10090.ENSMUSP00000093959,10090.ENSMUSP00000095137,10090.ENSMUSP00000101719,10090.ENSMUSP00000104298,10090.ENSMUSP00000104301,10090.ENSMUSP00000108948,10090.ENSMUSP00000113390,10090.ENSMUSP00000142514	Uhrf1,Pspc1,Mecp2,Rbpj,Mta3,Gatad2a,Foxk1,Mbd2,Mta2,Mbd1,Foxk2,Trp53,Chd3,Foxp1,Clk2,Gatad2b
GO:0006007	Glucose catabolic process	3	23	1.92	0.98	0.0025	10090.ENSMUSP00000072616,10090.ENSMUSP00000101719,10090.ENSMUSP00000104298	Foxk1,Foxk2,Trp53
GO:0010604	Positive regulation of macromolecule metabolic process	17	3742	0.47	0.41	0.0032	10090.ENSMUSP00000001258,10090.ENSMUSP00000019065,10090.ENSMUSP00000033770,10090.ENSMUSP00000040694,10090.ENSMUSP00000068931,10090.ENSMUSP00000070229,10090.ENSMUSP00000072616,10090.ENSMUSP00000073701,10090.ENSMUSP00000093959,10090.ENSMUSP00000101719,10090.ENSMUSP00000104298,10090.ENSMUSP00000104301,10090.ENSMUSP00000107477,10090.ENSMUSP00000108948,10090.ENSMUSP00000120276,10090.ENSMUSP00000139480,10090.ENSMUSP00000142514	Uhrf1,Pelp1,Mecp2,Rbpj,Mta3,Gatad2a,Foxk1,Mbd2,Mta2,Foxk2,Trp53,Chd3,Ttn,Foxp1,Hoxa10,Eloc,Gatad2b
GO:0051173	Positive regulation of nitrogen compound metabolic process	16	3325	0.49	0.42	0.0032	10090.ENSMUSP00000001258,10090.ENSMUSP00000019065,10090.ENSMUSP00000033770,10090.ENSMUSP00000040694,10090.ENSMUSP00000068931,10090.ENSMUSP00000070229,10090.ENSMUSP00000072616,10090.ENSMUSP00000073701,10090.ENSMUSP00000093959,10090.ENSMUSP00000101719,10090.ENSMUSP00000104298,10090.ENSMUSP00000104301,10090.ENSMUSP00000108948,10090.ENSMUSP00000120276,10090.ENSMUSP00000139480,10090.ENSMUSP00000142514	Uhrf1,Pelp1,Mecp2,Rbpj,Mta3,Gatad2a,Foxk1,Mbd2,Mta2,Foxk2,Trp53,Chd3,Foxp1,Hoxa10,Eloc,Gatad2b
GO:0006974	Cellular response to DNA damage stimulus	8	730	0.85	0.61	0.0036	10090.ENSMUSP00000001258,10090.ENSMUSP00000002914,10090.ENSMUSP00000032469,10090.ENSMUSP00000048877,10090.ENSMUSP00000104298,10090.ENSMUSP00000108948,10090.ENSMUSP00000114895,10090.ENSMUSP00000131573	Uhrf1,Chaf1a,Mbd4,Parp2,Trp53,Foxp1,Mus81,Herc2
GO:0010605	Negative regulation of macromolecule metabolic process	15	2984	0.51	0.42	0.0041	10090.ENSMUSP00000001258,10090.ENSMUSP00000022507,10090.ENSMUSP00000033770,10090.ENSMUSP00000040694,10090.ENSMUSP00000068931,10090.ENSMUSP00000070229,10090.ENSMUSP00000072616,10090.ENSMUSP00000073701,10090.ENSMUSP00000093959,10090.ENSMUSP00000095137,10090.ENSMUSP00000101719,10090.ENSMUSP00000104298,10090.ENSMUSP00000104301,10090.ENSMUSP00000108948,10090.ENSMUSP00000142514	Uhrf1,Pspc1,Mecp2,Rbpj,Mta3,Gatad2a,Foxk1,Mbd2,Mta2,Mbd1,Foxk2,Trp53,Chd3,Foxp1,Gatad2b
GO:0031323	Regulation of cellular metabolic process	21	5853	0.36	0.34	0.0052	10090.ENSMUSP00000001258,10090.ENSMUSP00000019065,10090.ENSMUSP00000022507,10090.ENSMUSP00000026284,10090.ENSMUSP00000033770,10090.ENSMUSP00000040694,10090.ENSMUSP00000067341,10090.ENSMUSP00000068931,10090.ENSMUSP00000070229,10090.ENSMUSP00000072616,10090.ENSMUSP00000073701,10090.ENSMUSP00000093959,10090.ENSMUSP00000101719,10090.ENSMUSP00000104298,10090.ENSMUSP00000104301,10090.ENSMUSP00000107477,10090.ENSMUSP00000108948,10090.ENSMUSP00000113390,10090.ENSMUSP00000120276,10090.ENSMUSP00000139480,10090.ENSMUSP00000142514	Uhrf1,Pelp1,Pspc1,Zfhx4,Mecp2,Rbpj,Clk3,Mta3,Gatad2a,Foxk1,Mbd2,Mta2,Foxk2,Trp53,Chd3,Ttn,Foxp1,Clk2,Hoxa10,Eloc,Gatad2b
GO:0019674	NAD metabolic process	3	32	1.78	0.85	0.0055	10090.ENSMUSP00000072616,10090.ENSMUSP00000101719,10090.ENSMUSP00000104298	Foxk1,Foxk2,Trp53
GO:0051171	Regulation of nitrogen compound metabolic process	21	5973	0.35	0.33	0.0069	10090.ENSMUSP00000001258,10090.ENSMUSP00000019065,10090.ENSMUSP00000022507,10090.ENSMUSP00000026284,10090.ENSMUSP00000033770,10090.ENSMUSP00000040694,10090.ENSMUSP00000067341,10090.ENSMUSP00000068931,10090.ENSMUSP00000070229,10090.ENSMUSP00000072616,10090.ENSMUSP00000073701,10090.ENSMUSP00000093959,10090.ENSMUSP00000101719,10090.ENSMUSP00000104298,10090.ENSMUSP00000104301,10090.ENSMUSP00000107477,10090.ENSMUSP00000108948,10090.ENSMUSP00000113390,10090.ENSMUSP00000120276,10090.ENSMUSP00000139480,10090.ENSMUSP00000142514	Uhrf1,Pelp1,Pspc1,Zfhx4,Mecp2,Rbpj,Clk3,Mta3,Gatad2a,Foxk1,Mbd2,Mta2,Foxk2,Trp53,Chd3,Ttn,Foxp1,Clk2,Hoxa10,Eloc,Gatad2b
GO:0048523	Negative regulation of cellular process	19	5049	0.38	0.34	0.0089	10090.ENSMUSP00000001258,10090.ENSMUSP00000022507,10090.ENSMUSP00000032469,10090.ENSMUSP00000033770,10090.ENSMUSP00000040694,10090.ENSMUSP00000048877,10090.ENSMUSP00000068931,10090.ENSMUSP00000070229,10090.ENSMUSP00000072616,10090.ENSMUSP00000073701,10090.ENSMUSP00000093959,10090.ENSMUSP00000095137,10090.ENSMUSP00000101719,10090.ENSMUSP00000104298,10090.ENSMUSP00000104301,10090.ENSMUSP00000108948,10090.ENSMUSP00000113390,10090.ENSMUSP00000114895,10090.ENSMUSP00000142514	Uhrf1,Pspc1,Mbd4,Mecp2,Rbpj,Parp2,Mta3,Gatad2a,Foxk1,Mbd2,Mta2,Mbd1,Foxk2,Trp53,Chd3,Foxp1,Clk2,Mus81,Gatad2b
GO:1902749	Regulation of cell cycle G2/M phase transition	4	120	1.33	0.7	0.0091	10090.ENSMUSP00000032469,10090.ENSMUSP00000033770,10090.ENSMUSP00000068931,10090.ENSMUSP00000104298	Mbd4,Mecp2,Mta3,Trp53
GO:0010906	Regulation of glucose metabolic process	4	124	1.32	0.68	0.0101	10090.ENSMUSP00000072616,10090.ENSMUSP00000101719,10090.ENSMUSP00000104298,10090.ENSMUSP00000113390	Foxk1,Foxk2,Trp53,Clk2
GO:0006734	NADH metabolic process	3	42	1.66	0.74	0.0102	10090.ENSMUSP00000072616,10090.ENSMUSP00000101719,10090.ENSMUSP00000104298	Foxk1,Foxk2,Trp53
GO:0080090	Regulation of primary metabolic process	21	6158	0.34	0.31	0.0102	10090.ENSMUSP00000001258,10090.ENSMUSP00000019065,10090.ENSMUSP00000022507,10090.ENSMUSP00000026284,10090.ENSMUSP00000033770,10090.ENSMUSP00000040694,10090.ENSMUSP00000067341,10090.ENSMUSP00000068931,10090.ENSMUSP00000070229,10090.ENSMUSP00000072616,10090.ENSMUSP00000073701,10090.ENSMUSP00000093959,10090.ENSMUSP00000101719,10090.ENSMUSP00000104298,10090.ENSMUSP00000104301,10090.ENSMUSP00000107477,10090.ENSMUSP00000108948,10090.ENSMUSP00000113390,10090.ENSMUSP00000120276,10090.ENSMUSP00000139480,10090.ENSMUSP00000142514	Uhrf1,Pelp1,Pspc1,Zfhx4,Mecp2,Rbpj,Clk3,Mta3,Gatad2a,Foxk1,Mbd2,Mta2,Foxk2,Trp53,Chd3,Ttn,Foxp1,Clk2,Hoxa10,Eloc,Gatad2b
GO:0045595	Regulation of cell differentiation	11	1782	0.6	0.42	0.0113	10090.ENSMUSP00000033770,10090.ENSMUSP00000040694,10090.ENSMUSP00000048877,10090.ENSMUSP00000068931,10090.ENSMUSP00000070229,10090.ENSMUSP00000093959,10090.ENSMUSP00000095137,10090.ENSMUSP00000104298,10090.ENSMUSP00000104301,10090.ENSMUSP00000108948,10090.ENSMUSP00000142514	Mecp2,Rbpj,Parp2,Mta3,Gatad2a,Mta2,Mbd1,Trp53,Chd3,Foxp1,Gatad2b
GO:0061419	Positive regulation of transcription from RNA polymerase II promoter in response to hypoxia	2	6	2.33	0.73	0.0136	10090.ENSMUSP00000040694,10090.ENSMUSP00000104298	Rbpj,Trp53
GO:0014014	Negative regulation of gliogenesis	3	58	1.52	0.6	0.0239	10090.ENSMUSP00000033770,10090.ENSMUSP00000095137,10090.ENSMUSP00000104298	Mecp2,Mbd1,Trp53
GO:0044237	Cellular metabolic process	21	6530	0.32	0.28	0.0241	10090.ENSMUSP00000001258,10090.ENSMUSP00000002914,10090.ENSMUSP00000005504,10090.ENSMUSP00000019065,10090.ENSMUSP00000032469,10090.ENSMUSP00000032585,10090.ENSMUSP00000033770,10090.ENSMUSP00000038505,10090.ENSMUSP00000047797,10090.ENSMUSP00000048877,10090.ENSMUSP00000067341,10090.ENSMUSP00000072616,10090.ENSMUSP00000093959,10090.ENSMUSP00000101719,10090.ENSMUSP00000104298,10090.ENSMUSP00000107477,10090.ENSMUSP00000108948,10090.ENSMUSP00000113390,10090.ENSMUSP00000114895,10090.ENSMUSP00000131573,10090.ENSMUSP00000139480	Uhrf1,Chaf1a,Fbxo11,Pelp1,Mbd4,Pop4,Mecp2,Polr2j,Cpsf2,Parp2,Clk3,Foxk1,Mta2,Foxk2,Trp53,Ttn,Foxp1,Clk2,Mus81,Herc2,Eloc
GO:0031497	Chromatin assembly	4	163	1.2	0.54	0.0249	10090.ENSMUSP00000002914,10090.ENSMUSP00000033770,10090.ENSMUSP00000073701,10090.ENSMUSP00000104298	Chaf1a,Mecp2,Mbd2,Trp53
GO:1901564	Organonitrogen compound metabolic process	18	5039	0.36	0.29	0.0295	10090.ENSMUSP00000001258,10090.ENSMUSP00000005336,10090.ENSMUSP00000005504,10090.ENSMUSP00000033770,10090.ENSMUSP00000048877,10090.ENSMUSP00000067341,10090.ENSMUSP00000068931,10090.ENSMUSP00000070229,10090.ENSMUSP00000072616,10090.ENSMUSP00000073701,10090.ENSMUSP00000093959,10090.ENSMUSP00000101719,10090.ENSMUSP00000104301,10090.ENSMUSP00000107477,10090.ENSMUSP00000113390,10090.ENSMUSP00000131573,10090.ENSMUSP00000139480,10090.ENSMUSP00000142514	Uhrf1,Senp3,Fbxo11,Mecp2,Parp2,Clk3,Mta3,Gatad2a,Foxk1,Mbd2,Mta2,Foxk2,Chd3,Ttn,Clk2,Herc2,Eloc,Gatad2b
GO:0045944	Positive regulation of transcription by RNA polymerase II	9	1353	0.63	0.37	0.0331	10090.ENSMUSP00000019065,10090.ENSMUSP00000033770,10090.ENSMUSP00000040694,10090.ENSMUSP00000093959,10090.ENSMUSP00000101719,10090.ENSMUSP00000104298,10090.ENSMUSP00000108948,10090.ENSMUSP00000120276,10090.ENSMUSP00000139480	Pelp1,Mecp2,Rbpj,Mta2,Foxk2,Trp53,Foxp1,Hoxa10,Eloc
GO:0001756	Somitogenesis	3	70	1.44	0.52	0.0369	10090.ENSMUSP00000040694,10090.ENSMUSP00000104298,10090.ENSMUSP00000107477	Rbpj,Trp53,Ttn
GO:0044260	Cellular macromolecule metabolic process	12	2450	0.5	0.32	0.0376	10090.ENSMUSP00000001258,10090.ENSMUSP00000002914,10090.ENSMUSP00000005504,10090.ENSMUSP00000032469,10090.ENSMUSP00000033770,10090.ENSMUSP00000048877,10090.ENSMUSP00000093959,10090.ENSMUSP00000104298,10090.ENSMUSP00000108948,10090.ENSMUSP00000114895,10090.ENSMUSP00000131573,10090.ENSMUSP00000139480	Uhrf1,Chaf1a,Fbxo11,Mbd4,Mecp2,Parp2,Mta2,Trp53,Foxp1,Mus81,Herc2,Eloc
GO:0010507	Negative regulation of autophagy	3	77	1.4	0.49	0.0463	10090.ENSMUSP00000072616,10090.ENSMUSP00000101719,10090.ENSMUSP00000104298	Foxk1,Foxk2,Trp53
GO:0044773	Mitotic DNA damage checkpoint signaling	3	78	1.39	0.48	0.0475	10090.ENSMUSP00000032469,10090.ENSMUSP00000104298,10090.ENSMUSP00000114895	Mbd4,Trp53,Mus81

### Sheet: fC-mC
#term ID	term description	observed gene count	background gene count	strength	signal	false discovery rate	matching proteins in your network (IDs)	matching proteins in your network (labels)
GO:0006139	Nucleobase-containing compound metabolic process	16	2638	0.84	0.99	2.29e-08	10090.ENSMUSP00000001258,10090.ENSMUSP00000002914,10090.ENSMUSP00000006625,10090.ENSMUSP00000032469,10090.ENSMUSP00000035164,10090.ENSMUSP00000042602,10090.ENSMUSP00000048877,10090.ENSMUSP00000072616,10090.ENSMUSP00000078361,10090.ENSMUSP00000101719,10090.ENSMUSP00000104298,10090.ENSMUSP00000108948,10090.ENSMUSP00000109123,10090.ENSMUSP00000121000,10090.ENSMUSP00000139480,10090.ENSMUSP00000145948	Uhrf1,Chaf1a,Rbm14,Mbd4,Topbp1,Apex1,Parp2,Foxk1,Lin28b,Foxk2,Trp53,Foxp1,Taf9b,Tdg,Eloc,Exosc5
GO:0090304	Nucleic acid metabolic process	14	2124	0.88	1.01	1.62e-07	10090.ENSMUSP00000001258,10090.ENSMUSP00000002914,10090.ENSMUSP00000006625,10090.ENSMUSP00000032469,10090.ENSMUSP00000035164,10090.ENSMUSP00000042602,10090.ENSMUSP00000048877,10090.ENSMUSP00000078361,10090.ENSMUSP00000104298,10090.ENSMUSP00000108948,10090.ENSMUSP00000109123,10090.ENSMUSP00000121000,10090.ENSMUSP00000139480,10090.ENSMUSP00000145948	Uhrf1,Chaf1a,Rbm14,Mbd4,Topbp1,Apex1,Parp2,Lin28b,Trp53,Foxp1,Taf9b,Tdg,Eloc,Exosc5
GO:0006259	DNA metabolic process	10	745	1.19	1.51	3.59e-07	10090.ENSMUSP00000001258,10090.ENSMUSP00000002914,10090.ENSMUSP00000032469,10090.ENSMUSP00000035164,10090.ENSMUSP00000042602,10090.ENSMUSP00000048877,10090.ENSMUSP00000104298,10090.ENSMUSP00000108948,10090.ENSMUSP00000121000,10090.ENSMUSP00000145948	Uhrf1,Chaf1a,Mbd4,Topbp1,Apex1,Parp2,Trp53,Foxp1,Tdg,Exosc5
GO:0006281	DNA repair	8	477	1.29	1.48	6.7e-06	10090.ENSMUSP00000001258,10090.ENSMUSP00000002914,10090.ENSMUSP00000032469,10090.ENSMUSP00000035164,10090.ENSMUSP00000042602,10090.ENSMUSP00000048877,10090.ENSMUSP00000104298,10090.ENSMUSP00000121000	Uhrf1,Chaf1a,Mbd4,Topbp1,Apex1,Parp2,Trp53,Tdg
GO:0006974	Cellular response to DNA damage stimulus	9	730	1.15	1.3	6.7e-06	10090.ENSMUSP00000001258,10090.ENSMUSP00000002914,10090.ENSMUSP00000032469,10090.ENSMUSP00000035164,10090.ENSMUSP00000042602,10090.ENSMUSP00000048877,10090.ENSMUSP00000104298,10090.ENSMUSP00000108948,10090.ENSMUSP00000121000	Uhrf1,Chaf1a,Mbd4,Topbp1,Apex1,Parp2,Trp53,Foxp1,Tdg
GO:0006807	Nitrogen compound metabolic process	18	6657	0.49	0.48	1.02e-05	10090.ENSMUSP00000001258,10090.ENSMUSP00000002914,10090.ENSMUSP00000005504,10090.ENSMUSP00000006625,10090.ENSMUSP00000032469,10090.ENSMUSP00000035164,10090.ENSMUSP00000042602,10090.ENSMUSP00000048877,10090.ENSMUSP00000072616,10090.ENSMUSP00000073701,10090.ENSMUSP00000078361,10090.ENSMUSP00000101719,10090.ENSMUSP00000104298,10090.ENSMUSP00000108948,10090.ENSMUSP00000109123,10090.ENSMUSP00000121000,10090.ENSMUSP00000139480,10090.ENSMUSP00000145948	Uhrf1,Chaf1a,Fbxo11,Rbm14,Mbd4,Topbp1,Apex1,Parp2,Foxk1,Mbd2,Lin28b,Foxk2,Trp53,Foxp1,Taf9b,Tdg,Eloc,Exosc5
GO:0044260	Cellular macromolecule metabolic process	13	2450	0.79	0.79	1.02e-05	10090.ENSMUSP00000001258,10090.ENSMUSP00000002914,10090.ENSMUSP00000005504,10090.ENSMUSP00000032469,10090.ENSMUSP00000035164,10090.ENSMUSP00000042602,10090.ENSMUSP00000048877,10090.ENSMUSP00000078361,10090.ENSMUSP00000104298,10090.ENSMUSP00000108948,10090.ENSMUSP00000121000,10090.ENSMUSP00000139480,10090.ENSMUSP00000145948	Uhrf1,Chaf1a,Fbxo11,Mbd4,Topbp1,Apex1,Parp2,Lin28b,Trp53,Foxp1,Tdg,Eloc,Exosc5
GO:0006304	DNA modification	5	81	1.85	1.98	1.23e-05	10090.ENSMUSP00000032469,10090.ENSMUSP00000042602,10090.ENSMUSP00000048877,10090.ENSMUSP00000121000,10090.ENSMUSP00000145948	Mbd4,Apex1,Parp2,Tdg,Exosc5
GO:0044238	Primary metabolic process	18	7247	0.46	0.44	3.83e-05	10090.ENSMUSP00000001258,10090.ENSMUSP00000002914,10090.ENSMUSP00000005504,10090.ENSMUSP00000006625,10090.ENSMUSP00000032469,10090.ENSMUSP00000035164,10090.ENSMUSP00000042602,10090.ENSMUSP00000048877,10090.ENSMUSP00000072616,10090.ENSMUSP00000073701,10090.ENSMUSP00000078361,10090.ENSMUSP00000101719,10090.ENSMUSP00000104298,10090.ENSMUSP00000108948,10090.ENSMUSP00000109123,10090.ENSMUSP00000121000,10090.ENSMUSP00000139480,10090.ENSMUSP00000145948	Uhrf1,Chaf1a,Fbxo11,Rbm14,Mbd4,Topbp1,Apex1,Parp2,Foxk1,Mbd2,Lin28b,Foxk2,Trp53,Foxp1,Taf9b,Tdg,Eloc,Exosc5
GO:0048523	Negative regulation of cellular process	16	5049	0.56	0.53	3.83e-05	10090.ENSMUSP00000001258,10090.ENSMUSP00000006625,10090.ENSMUSP00000032469,10090.ENSMUSP00000035164,10090.ENSMUSP00000042602,10090.ENSMUSP00000048877,10090.ENSMUSP00000072616,10090.ENSMUSP00000073701,10090.ENSMUSP00000078361,10090.ENSMUSP00000095137,10090.ENSMUSP00000101719,10090.ENSMUSP00000104298,10090.ENSMUSP00000108948,10090.ENSMUSP00000109123,10090.ENSMUSP00000121000,10090.ENSMUSP00000145948	Uhrf1,Rbm14,Mbd4,Topbp1,Apex1,Parp2,Foxk1,Mbd2,Lin28b,Mbd1,Foxk2,Trp53,Foxp1,Taf9b,Tdg,Exosc5
GO:0071704	Organic substance metabolic process	18	7673	0.43	0.41	9.03e-05	10090.ENSMUSP00000001258,10090.ENSMUSP00000002914,10090.ENSMUSP00000005504,10090.ENSMUSP00000006625,10090.ENSMUSP00000032469,10090.ENSMUSP00000035164,10090.ENSMUSP00000042602,10090.ENSMUSP00000048877,10090.ENSMUSP00000072616,10090.ENSMUSP00000073701,10090.ENSMUSP00000078361,10090.ENSMUSP00000101719,10090.ENSMUSP00000104298,10090.ENSMUSP00000108948,10090.ENSMUSP00000109123,10090.ENSMUSP00000121000,10090.ENSMUSP00000139480,10090.ENSMUSP00000145948	Uhrf1,Chaf1a,Fbxo11,Rbm14,Mbd4,Topbp1,Apex1,Parp2,Foxk1,Mbd2,Lin28b,Foxk2,Trp53,Foxp1,Taf9b,Tdg,Eloc,Exosc5
GO:0044237	Cellular metabolic process	17	6530	0.48	0.45	0.00011	10090.ENSMUSP00000001258,10090.ENSMUSP00000002914,10090.ENSMUSP00000005504,10090.ENSMUSP00000006625,10090.ENSMUSP00000032469,10090.ENSMUSP00000035164,10090.ENSMUSP00000042602,10090.ENSMUSP00000048877,10090.ENSMUSP00000072616,10090.ENSMUSP00000078361,10090.ENSMUSP00000101719,10090.ENSMUSP00000104298,10090.ENSMUSP00000108948,10090.ENSMUSP00000109123,10090.ENSMUSP00000121000,10090.ENSMUSP00000139480,10090.ENSMUSP00000145948	Uhrf1,Chaf1a,Fbxo11,Rbm14,Mbd4,Topbp1,Apex1,Parp2,Foxk1,Lin28b,Foxk2,Trp53,Foxp1,Taf9b,Tdg,Eloc,Exosc5
GO:0043170	Macromolecule metabolic process	16	5860	0.5	0.45	0.00025	10090.ENSMUSP00000001258,10090.ENSMUSP00000002914,10090.ENSMUSP00000005504,10090.ENSMUSP00000006625,10090.ENSMUSP00000032469,10090.ENSMUSP00000035164,10090.ENSMUSP00000042602,10090.ENSMUSP00000048877,10090.ENSMUSP00000073701,10090.ENSMUSP00000078361,10090.ENSMUSP00000104298,10090.ENSMUSP00000108948,10090.ENSMUSP00000109123,10090.ENSMUSP00000121000,10090.ENSMUSP00000139480,10090.ENSMUSP00000145948	Uhrf1,Chaf1a,Fbxo11,Rbm14,Mbd4,Topbp1,Apex1,Parp2,Mbd2,Lin28b,Trp53,Foxp1,Taf9b,Tdg,Eloc,Exosc5
GO:0006950	Response to stress	13	3453	0.64	0.56	0.00033	10090.ENSMUSP00000001258,10090.ENSMUSP00000002914,10090.ENSMUSP00000006625,10090.ENSMUSP00000032469,10090.ENSMUSP00000035164,10090.ENSMUSP00000042602,10090.ENSMUSP00000048877,10090.ENSMUSP00000072616,10090.ENSMUSP00000101719,10090.ENSMUSP00000104298,10090.ENSMUSP00000108948,10090.ENSMUSP00000121000,10090.ENSMUSP00000145948	Uhrf1,Chaf1a,Rbm14,Mbd4,Topbp1,Apex1,Parp2,Foxk1,Foxk2,Trp53,Foxp1,Tdg,Exosc5
GO:0000122	Negative regulation of transcription by RNA polymerase II	8	1024	0.95	0.79	0.00086	10090.ENSMUSP00000001258,10090.ENSMUSP00000072616,10090.ENSMUSP00000073701,10090.ENSMUSP00000101719,10090.ENSMUSP00000104298,10090.ENSMUSP00000108948,10090.ENSMUSP00000109123,10090.ENSMUSP00000121000	Uhrf1,Foxk1,Mbd2,Foxk2,Trp53,Foxp1,Taf9b,Tdg
GO:0051254	Positive regulation of RNA metabolic process	10	1937	0.77	0.64	0.00096	10090.ENSMUSP00000006625,10090.ENSMUSP00000042602,10090.ENSMUSP00000072616,10090.ENSMUSP00000073701,10090.ENSMUSP00000078361,10090.ENSMUSP00000101719,10090.ENSMUSP00000104298,10090.ENSMUSP00000108948,10090.ENSMUSP00000139480,10090.ENSMUSP00000145948	Rbm14,Apex1,Foxk1,Mbd2,Lin28b,Foxk2,Trp53,Foxp1,Eloc,Exosc5
GO:0006007	Glucose catabolic process	3	23	2.18	1.35	0.00098	10090.ENSMUSP00000072616,10090.ENSMUSP00000101719,10090.ENSMUSP00000104298	Foxk1,Foxk2,Trp53
GO:0051252	Regulation of RNA metabolic process	13	3855	0.59	0.49	0.001	10090.ENSMUSP00000001258,10090.ENSMUSP00000006625,10090.ENSMUSP00000042602,10090.ENSMUSP00000072616,10090.ENSMUSP00000073701,10090.ENSMUSP00000078361,10090.ENSMUSP00000101719,10090.ENSMUSP00000104298,10090.ENSMUSP00000108948,10090.ENSMUSP00000109123,10090.ENSMUSP00000121000,10090.ENSMUSP00000139480,10090.ENSMUSP00000145948	Uhrf1,Rbm14,Apex1,Foxk1,Mbd2,Lin28b,Foxk2,Trp53,Foxp1,Taf9b,Tdg,Eloc,Exosc5
GO:0006357	Regulation of transcription by RNA polymerase II	11	2590	0.69	0.56	0.0013	10090.ENSMUSP00000001258,10090.ENSMUSP00000006625,10090.ENSMUSP00000042602,10090.ENSMUSP00000072616,10090.ENSMUSP00000073701,10090.ENSMUSP00000101719,10090.ENSMUSP00000104298,10090.ENSMUSP00000108948,10090.ENSMUSP00000109123,10090.ENSMUSP00000121000,10090.ENSMUSP00000139480	Uhrf1,Rbm14,Apex1,Foxk1,Mbd2,Foxk2,Trp53,Foxp1,Taf9b,Tdg,Eloc
GO:0051253	Negative regulation of RNA metabolic process	9	1535	0.83	0.67	0.0013	10090.ENSMUSP00000001258,10090.ENSMUSP00000072616,10090.ENSMUSP00000073701,10090.ENSMUSP00000078361,10090.ENSMUSP00000101719,10090.ENSMUSP00000104298,10090.ENSMUSP00000108948,10090.ENSMUSP00000109123,10090.ENSMUSP00000121000	Uhrf1,Foxk1,Mbd2,Lin28b,Foxk2,Trp53,Foxp1,Taf9b,Tdg
GO:0010558	Negative regulation of macromolecule biosynthetic process	9	1643	0.8	0.63	0.002	10090.ENSMUSP00000001258,10090.ENSMUSP00000072616,10090.ENSMUSP00000073701,10090.ENSMUSP00000101719,10090.ENSMUSP00000104298,10090.ENSMUSP00000108948,10090.ENSMUSP00000109123,10090.ENSMUSP00000121000,10090.ENSMUSP00000145948	Uhrf1,Foxk1,Mbd2,Foxk2,Trp53,Foxp1,Taf9b,Tdg,Exosc5
GO:0019674	NAD metabolic process	3	32	2.03	1.2	0.002	10090.ENSMUSP00000072616,10090.ENSMUSP00000101719,10090.ENSMUSP00000104298	Foxk1,Foxk2,Trp53
GO:1901575	Organic substance catabolic process	9	1691	0.79	0.61	0.0022	10090.ENSMUSP00000001258,10090.ENSMUSP00000005504,10090.ENSMUSP00000042602,10090.ENSMUSP00000072616,10090.ENSMUSP00000078361,10090.ENSMUSP00000101719,10090.ENSMUSP00000104298,10090.ENSMUSP00000139480,10090.ENSMUSP00000145948	Uhrf1,Fbxo11,Apex1,Foxk1,Lin28b,Foxk2,Trp53,Eloc,Exosc5
GO:0031327	Negative regulation of cellular biosynthetic process	9	1708	0.78	0.61	0.0023	10090.ENSMUSP00000001258,10090.ENSMUSP00000072616,10090.ENSMUSP00000073701,10090.ENSMUSP00000101719,10090.ENSMUSP00000104298,10090.ENSMUSP00000108948,10090.ENSMUSP00000109123,10090.ENSMUSP00000121000,10090.ENSMUSP00000145948	Uhrf1,Foxk1,Mbd2,Foxk2,Trp53,Foxp1,Taf9b,Tdg,Exosc5
GO:0010468	Regulation of gene expression	14	5140	0.5	0.41	0.0024	10090.ENSMUSP00000001258,10090.ENSMUSP00000006625,10090.ENSMUSP00000042602,10090.ENSMUSP00000072616,10090.ENSMUSP00000073701,10090.ENSMUSP00000078361,10090.ENSMUSP00000095137,10090.ENSMUSP00000101719,10090.ENSMUSP00000104298,10090.ENSMUSP00000108948,10090.ENSMUSP00000109123,10090.ENSMUSP00000121000,10090.ENSMUSP00000139480,10090.ENSMUSP00000145948	Uhrf1,Rbm14,Apex1,Foxk1,Mbd2,Lin28b,Mbd1,Foxk2,Trp53,Foxp1,Taf9b,Tdg,Eloc,Exosc5
GO:0006284	Base-excision repair	3	40	1.94	1.13	0.0027	10090.ENSMUSP00000042602,10090.ENSMUSP00000048877,10090.ENSMUSP00000121000	Apex1,Parp2,Tdg
GO:0006734	NADH metabolic process	3	42	1.91	1.1	0.0031	10090.ENSMUSP00000072616,10090.ENSMUSP00000101719,10090.ENSMUSP00000104298	Foxk1,Foxk2,Trp53
GO:0010605	Negative regulation of macromolecule metabolic process	11	2984	0.63	0.49	0.0032	10090.ENSMUSP00000001258,10090.ENSMUSP00000072616,10090.ENSMUSP00000073701,10090.ENSMUSP00000078361,10090.ENSMUSP00000095137,10090.ENSMUSP00000101719,10090.ENSMUSP00000104298,10090.ENSMUSP00000108948,10090.ENSMUSP00000109123,10090.ENSMUSP00000121000,10090.ENSMUSP00000145948	Uhrf1,Foxk1,Mbd2,Lin28b,Mbd1,Foxk2,Trp53,Foxp1,Taf9b,Tdg,Exosc5
GO:0031324	Negative regulation of cellular metabolic process	10	2403	0.68	0.52	0.0036	10090.ENSMUSP00000001258,10090.ENSMUSP00000072616,10090.ENSMUSP00000073701,10090.ENSMUSP00000078361,10090.ENSMUSP00000101719,10090.ENSMUSP00000104298,10090.ENSMUSP00000108948,10090.ENSMUSP00000109123,10090.ENSMUSP00000121000,10090.ENSMUSP00000145948	Uhrf1,Foxk1,Mbd2,Lin28b,Foxk2,Trp53,Foxp1,Taf9b,Tdg,Exosc5
GO:0045786	Negative regulation of cell cycle	5	353	1.21	0.83	0.0041	10090.ENSMUSP00000006625,10090.ENSMUSP00000032469,10090.ENSMUSP00000035164,10090.ENSMUSP00000072616,10090.ENSMUSP00000104298	Rbm14,Mbd4,Topbp1,Foxk1,Trp53
GO:0016070	RNA metabolic process	8	1498	0.79	0.56	0.0061	10090.ENSMUSP00000006625,10090.ENSMUSP00000042602,10090.ENSMUSP00000078361,10090.ENSMUSP00000104298,10090.ENSMUSP00000108948,10090.ENSMUSP00000109123,10090.ENSMUSP00000139480,10090.ENSMUSP00000145948	Rbm14,Apex1,Lin28b,Trp53,Foxp1,Taf9b,Eloc,Exosc5
GO:0051172	Negative regulation of nitrogen compound metabolic process	10	2603	0.65	0.47	0.0062	10090.ENSMUSP00000001258,10090.ENSMUSP00000072616,10090.ENSMUSP00000073701,10090.ENSMUSP00000078361,10090.ENSMUSP00000101719,10090.ENSMUSP00000104298,10090.ENSMUSP00000108948,10090.ENSMUSP00000109123,10090.ENSMUSP00000121000,10090.ENSMUSP00000145948	Uhrf1,Foxk1,Mbd2,Lin28b,Foxk2,Trp53,Foxp1,Taf9b,Tdg,Exosc5
GO:0051173	Positive regulation of nitrogen compound metabolic process	11	3325	0.58	0.43	0.0073	10090.ENSMUSP00000001258,10090.ENSMUSP00000006625,10090.ENSMUSP00000042602,10090.ENSMUSP00000072616,10090.ENSMUSP00000073701,10090.ENSMUSP00000078361,10090.ENSMUSP00000101719,10090.ENSMUSP00000104298,10090.ENSMUSP00000108948,10090.ENSMUSP00000139480,10090.ENSMUSP00000145948	Uhrf1,Rbm14,Apex1,Foxk1,Mbd2,Lin28b,Foxk2,Trp53,Foxp1,Eloc,Exosc5
GO:0010556	Regulation of macromolecule biosynthetic process	12	4075	0.53	0.4	0.0074	10090.ENSMUSP00000001258,10090.ENSMUSP00000006625,10090.ENSMUSP00000042602,10090.ENSMUSP00000072616,10090.ENSMUSP00000073701,10090.ENSMUSP00000101719,10090.ENSMUSP00000104298,10090.ENSMUSP00000108948,10090.ENSMUSP00000109123,10090.ENSMUSP00000121000,10090.ENSMUSP00000139480,10090.ENSMUSP00000145948	Uhrf1,Rbm14,Apex1,Foxk1,Mbd2,Foxk2,Trp53,Foxp1,Taf9b,Tdg,Eloc,Exosc5
GO:0031329	Regulation of cellular catabolic process	6	744	0.97	0.63	0.0088	10090.ENSMUSP00000042602,10090.ENSMUSP00000072616,10090.ENSMUSP00000078361,10090.ENSMUSP00000101719,10090.ENSMUSP00000104298,10090.ENSMUSP00000145948	Apex1,Foxk1,Lin28b,Foxk2,Trp53,Exosc5
GO:0044728	DNA methylation or demethylation	3	67	1.71	0.88	0.0088	10090.ENSMUSP00000032469,10090.ENSMUSP00000042602,10090.ENSMUSP00000121000	Mbd4,Apex1,Tdg
GO:0044265	Cellular macromolecule catabolic process	6	752	0.96	0.63	0.0091	10090.ENSMUSP00000001258,10090.ENSMUSP00000005504,10090.ENSMUSP00000042602,10090.ENSMUSP00000078361,10090.ENSMUSP00000139480,10090.ENSMUSP00000145948	Uhrf1,Fbxo11,Apex1,Lin28b,Eloc,Exosc5
GO:0001558	Regulation of cell growth	5	459	1.1	0.67	0.0109	10090.ENSMUSP00000048877,10090.ENSMUSP00000072616,10090.ENSMUSP00000104298,10090.ENSMUSP00000108948,10090.ENSMUSP00000109123	Parp2,Foxk1,Trp53,Foxp1,Taf9b
GO:0031326	Regulation of cellular biosynthetic process	12	4265	0.51	0.38	0.0109	10090.ENSMUSP00000001258,10090.ENSMUSP00000006625,10090.ENSMUSP00000042602,10090.ENSMUSP00000072616,10090.ENSMUSP00000073701,10090.ENSMUSP00000101719,10090.ENSMUSP00000104298,10090.ENSMUSP00000108948,10090.ENSMUSP00000109123,10090.ENSMUSP00000121000,10090.ENSMUSP00000139480,10090.ENSMUSP00000145948	Uhrf1,Rbm14,Apex1,Foxk1,Mbd2,Foxk2,Trp53,Foxp1,Taf9b,Tdg,Eloc,Exosc5
GO:0010507	Negative regulation of autophagy	3	77	1.65	0.82	0.0117	10090.ENSMUSP00000072616,10090.ENSMUSP00000101719,10090.ENSMUSP00000104298	Foxk1,Foxk2,Trp53
GO:0043412	Macromolecule modification	10	2859	0.6	0.42	0.0117	10090.ENSMUSP00000001258,10090.ENSMUSP00000005504,10090.ENSMUSP00000006625,10090.ENSMUSP00000032469,10090.ENSMUSP00000042602,10090.ENSMUSP00000048877,10090.ENSMUSP00000073701,10090.ENSMUSP00000121000,10090.ENSMUSP00000139480,10090.ENSMUSP00000145948	Uhrf1,Fbxo11,Rbm14,Mbd4,Apex1,Parp2,Mbd2,Tdg,Eloc,Exosc5
GO:0044773	Mitotic DNA damage checkpoint signaling	3	78	1.65	0.82	0.0117	10090.ENSMUSP00000032469,10090.ENSMUSP00000035164,10090.ENSMUSP00000104298	Mbd4,Topbp1,Trp53
GO:0045893	Positive regulation of transcription, DNA-templated	8	1791	0.71	0.46	0.0165	10090.ENSMUSP00000006625,10090.ENSMUSP00000042602,10090.ENSMUSP00000072616,10090.ENSMUSP00000073701,10090.ENSMUSP00000101719,10090.ENSMUSP00000104298,10090.ENSMUSP00000108948,10090.ENSMUSP00000139480	Rbm14,Apex1,Foxk1,Mbd2,Foxk2,Trp53,Foxp1,Eloc
GO:0010604	Positive regulation of macromolecule metabolic process	11	3742	0.53	0.37	0.0168	10090.ENSMUSP00000001258,10090.ENSMUSP00000006625,10090.ENSMUSP00000042602,10090.ENSMUSP00000072616,10090.ENSMUSP00000073701,10090.ENSMUSP00000078361,10090.ENSMUSP00000101719,10090.ENSMUSP00000104298,10090.ENSMUSP00000108948,10090.ENSMUSP00000139480,10090.ENSMUSP00000145948	Uhrf1,Rbm14,Apex1,Foxk1,Mbd2,Lin28b,Foxk2,Trp53,Foxp1,Eloc,Exosc5
GO:0010948	Negative regulation of cell cycle process	4	269	1.23	0.66	0.018	10090.ENSMUSP00000006625,10090.ENSMUSP00000032469,10090.ENSMUSP00000035164,10090.ENSMUSP00000104298	Rbm14,Mbd4,Topbp1,Trp53
GO:1903799	Negative regulation of miRNA maturation	2	16	2.16	0.75	0.0236	10090.ENSMUSP00000078361,10090.ENSMUSP00000104298	Lin28b,Trp53
GO:0051276	Chromosome organization	6	962	0.86	0.49	0.0256	10090.ENSMUSP00000001258,10090.ENSMUSP00000002914,10090.ENSMUSP00000042602,10090.ENSMUSP00000073701,10090.ENSMUSP00000104298,10090.ENSMUSP00000121000	Uhrf1,Chaf1a,Apex1,Mbd2,Trp53,Tdg
GO:0061621	Canonical glycolysis	2	17	2.13	0.73	0.0256	10090.ENSMUSP00000072616,10090.ENSMUSP00000101719	Foxk1,Foxk2
GO:0080111	DNA demethylation	2	17	2.13	0.73	0.0256	10090.ENSMUSP00000042602,10090.ENSMUSP00000121000	Apex1,Tdg
GO:0006325	Chromatin organization	5	599	0.98	0.53	0.0258	10090.ENSMUSP00000001258,10090.ENSMUSP00000002914,10090.ENSMUSP00000073701,10090.ENSMUSP00000104298,10090.ENSMUSP00000121000	Uhrf1,Chaf1a,Mbd2,Trp53,Tdg
GO:0010629	Negative regulation of gene expression	6	977	0.85	0.49	0.0258	10090.ENSMUSP00000073701,10090.ENSMUSP00000078361,10090.ENSMUSP00000095137,10090.ENSMUSP00000104298,10090.ENSMUSP00000108948,10090.ENSMUSP00000145948	Mbd2,Lin28b,Mbd1,Trp53,Foxp1,Exosc5
GO:1902749	Regulation of cell cycle G2/M phase transition	3	120	1.46	0.64	0.0288	10090.ENSMUSP00000032469,10090.ENSMUSP00000035164,10090.ENSMUSP00000104298	Mbd4,Topbp1,Trp53
GO:0010906	Regulation of glucose metabolic process	3	124	1.44	0.64	0.0289	10090.ENSMUSP00000072616,10090.ENSMUSP00000101719,10090.ENSMUSP00000104298	Foxk1,Foxk2,Trp53
GO:1901990	Regulation of mitotic cell cycle phase transition	4	340	1.13	0.56	0.0317	10090.ENSMUSP00000032469,10090.ENSMUSP00000035164,10090.ENSMUSP00000042602,10090.ENSMUSP00000104298	Mbd4,Topbp1,Apex1,Trp53
GO:0035561	Regulation of chromatin binding	2	25	1.96	0.65	0.0378	10090.ENSMUSP00000073701,10090.ENSMUSP00000121000	Mbd2,Tdg
GO:0044248	Cellular catabolic process	7	1596	0.7	0.4	0.039	10090.ENSMUSP00000001258,10090.ENSMUSP00000005504,10090.ENSMUSP00000042602,10090.ENSMUSP00000078361,10090.ENSMUSP00000104298,10090.ENSMUSP00000139480,10090.ENSMUSP00000145948	Uhrf1,Fbxo11,Apex1,Lin28b,Trp53,Eloc,Exosc5
GO:0051726	Regulation of cell cycle	6	1105	0.8	0.43	0.039	10090.ENSMUSP00000006625,10090.ENSMUSP00000032469,10090.ENSMUSP00000035164,10090.ENSMUSP00000042602,10090.ENSMUSP00000072616,10090.ENSMUSP00000104298	Rbm14,Mbd4,Topbp1,Apex1,Foxk1,Trp53
GO:0050794	Regulation of cellular process	18	12265	0.23	0.22	0.0405	10090.ENSMUSP00000001258,10090.ENSMUSP00000005504,10090.ENSMUSP00000006625,10090.ENSMUSP00000032469,10090.ENSMUSP00000035164,10090.ENSMUSP00000042602,10090.ENSMUSP00000048877,10090.ENSMUSP00000072616,10090.ENSMUSP00000073701,10090.ENSMUSP00000078361,10090.ENSMUSP00000095137,10090.ENSMUSP00000101719,10090.ENSMUSP00000104298,10090.ENSMUSP00000108948,10090.ENSMUSP00000109123,10090.ENSMUSP00000121000,10090.ENSMUSP00000139480,10090.ENSMUSP00000145948	Uhrf1,Fbxo11,Rbm14,Mbd4,Topbp1,Apex1,Parp2,Foxk1,Mbd2,Lin28b,Mbd1,Foxk2,Trp53,Foxp1,Taf9b,Tdg,Eloc,Exosc5
GO:0010564	Regulation of cell cycle process	5	732	0.89	0.45	0.0465	10090.ENSMUSP00000006625,10090.ENSMUSP00000032469,10090.ENSMUSP00000035164,10090.ENSMUSP00000042602,10090.ENSMUSP00000104298	Rbm14,Mbd4,Topbp1,Apex1,Trp53
GO:0016570	Histone modification	4	395	1.07	0.49	0.0466	10090.ENSMUSP00000001258,10090.ENSMUSP00000006625,10090.ENSMUSP00000048877,10090.ENSMUSP00000073701	Uhrf1,Rbm14,Parp2,Mbd2

### Sheet: fC-fC
#term ID	term description	observed gene count	background gene count	strength	signal	false discovery rate	matching proteins in your network (IDs)	matching proteins in your network (labels)
GO:0051253	Negative regulation of RNA metabolic process	25	1535	0.89	1.43	4.47e-13	10090.ENSMUSP00000000095,10090.ENSMUSP00000001258,10090.ENSMUSP00000018645,10090.ENSMUSP00000018748,10090.ENSMUSP00000029780,10090.ENSMUSP00000031650,10090.ENSMUSP00000037981,10090.ENSMUSP00000046789,10090.ENSMUSP00000059404,10090.ENSMUSP00000069850,10090.ENSMUSP00000072616,10090.ENSMUSP00000078361,10090.ENSMUSP00000085549,10090.ENSMUSP00000094916,10090.ENSMUSP00000101004,10090.ENSMUSP00000101719,10090.ENSMUSP00000104731,10090.ENSMUSP00000108948,10090.ENSMUSP00000109123,10090.ENSMUSP00000111137,10090.ENSMUSP00000117928,10090.ENSMUSP00000121000,10090.ENSMUSP00000130535,10090.ENSMUSP00000132735,10090.ENSMUSP00000142184	Tbx2,Uhrf1,Ncor1,Tbx3,Ptbp2,Cdx2,Hdac3,Foxf2,Pura,Cebpb,Foxk1,Lin28b,Tbl1x,Foxp4,Cirbp,Foxk2,Hnrnpab,Foxp1,Taf9b,Foxp2,Pax9,Tdg,Suds3,Hnrnpd,Tbl1xr1
GO:0051252	Regulation of RNA metabolic process	34	3855	0.62	0.9	8.86e-13	10090.ENSMUSP00000000095,10090.ENSMUSP00000001258,10090.ENSMUSP00000006625,10090.ENSMUSP00000018645,10090.ENSMUSP00000018748,10090.ENSMUSP00000029780,10090.ENSMUSP00000031650,10090.ENSMUSP00000037981,10090.ENSMUSP00000038964,10090.ENSMUSP00000042602,10090.ENSMUSP00000046789,10090.ENSMUSP00000054863,10090.ENSMUSP00000059404,10090.ENSMUSP00000069850,10090.ENSMUSP00000072616,10090.ENSMUSP00000077509,10090.ENSMUSP00000078361,10090.ENSMUSP00000085549,10090.ENSMUSP00000089958,10090.ENSMUSP00000094916,10090.ENSMUSP00000101004,10090.ENSMUSP00000101719,10090.ENSMUSP00000104731,10090.ENSMUSP00000108948,10090.ENSMUSP00000109123,10090.ENSMUSP00000111137,10090.ENSMUSP00000117928,10090.ENSMUSP00000120276,10090.ENSMUSP00000121000,10090.ENSMUSP00000130535,10090.ENSMUSP00000132735,10090.ENSMUSP00000139480,10090.ENSMUSP00000142184,10090.ENSMUSP00000145948	Tbx2,Uhrf1,Rbm14,Ncor1,Tbx3,Ptbp2,Cdx2,Hdac3,Rbm3,Apex1,Foxf2,Pcbp1,Pura,Cebpb,Foxk1,Pcbp2,Lin28b,Tbl1x,Dazap1,Foxp4,Cirbp,Foxk2,Hnrnpab,Foxp1,Taf9b,Foxp2,Pax9,Hoxa10,Tdg,Suds3,Hnrnpd,Eloc,Tbl1xr1,Exosc5
GO:0090304	Nucleic acid metabolic process	27	2124	0.78	1.18	1.37e-12	10090.ENSMUSP00000001258,10090.ENSMUSP00000006625,10090.ENSMUSP00000012627,10090.ENSMUSP00000018748,10090.ENSMUSP00000020528,10090.ENSMUSP00000025649,10090.ENSMUSP00000028696,10090.ENSMUSP00000029780,10090.ENSMUSP00000032469,10090.ENSMUSP00000036361,10090.ENSMUSP00000037981,10090.ENSMUSP00000038964,10090.ENSMUSP00000042602,10090.ENSMUSP00000048877,10090.ENSMUSP00000054863,10090.ENSMUSP00000059404,10090.ENSMUSP00000069850,10090.ENSMUSP00000078361,10090.ENSMUSP00000104731,10090.ENSMUSP00000108948,10090.ENSMUSP00000109123,10090.ENSMUSP00000114895,10090.ENSMUSP00000121000,10090.ENSMUSP00000131306,10090.ENSMUSP00000132735,10090.ENSMUSP00000139480,10090.ENSMUSP00000145948	Uhrf1,Rbm14,Rpa3,Tbx3,Mpg,Ddb1,Ddb2,Ptbp2,Mbd4,Eme1,Hdac3,Rbm3,Apex1,Parp2,Pcbp1,Pura,Cebpb,Lin28b,Hnrnpab,Foxp1,Taf9b,Mus81,Tdg,Rbms1,Hnrnpd,Eloc,Exosc5
GO:0006139	Nucleobase-containing compound metabolic process	29	2638	0.72	1.06	1.82e-12	10090.ENSMUSP00000001258,10090.ENSMUSP00000006625,10090.ENSMUSP00000012627,10090.ENSMUSP00000018748,10090.ENSMUSP00000020528,10090.ENSMUSP00000025649,10090.ENSMUSP00000028696,10090.ENSMUSP00000029780,10090.ENSMUSP00000032469,10090.ENSMUSP00000036361,10090.ENSMUSP00000037981,10090.ENSMUSP00000038964,10090.ENSMUSP00000042602,10090.ENSMUSP00000048877,10090.ENSMUSP00000054863,10090.ENSMUSP00000059404,10090.ENSMUSP00000069850,10090.ENSMUSP00000072616,10090.ENSMUSP00000078361,10090.ENSMUSP00000101719,10090.ENSMUSP00000104731,10090.ENSMUSP00000108948,10090.ENSMUSP00000109123,10090.ENSMUSP00000114895,10090.ENSMUSP00000121000,10090.ENSMUSP00000131306,10090.ENSMUSP00000132735,10090.ENSMUSP00000139480,10090.ENSMUSP00000145948	Uhrf1,Rbm14,Rpa3,Tbx3,Mpg,Ddb1,Ddb2,Ptbp2,Mbd4,Eme1,Hdac3,Rbm3,Apex1,Parp2,Pcbp1,Pura,Cebpb,Foxk1,Lin28b,Foxk2,Hnrnpab,Foxp1,Taf9b,Mus81,Tdg,Rbms1,Hnrnpd,Eloc,Exosc5
GO:0010558	Negative regulation of macromolecule biosynthetic process	24	1643	0.84	1.29	4.29e-12	10090.ENSMUSP00000000095,10090.ENSMUSP00000001258,10090.ENSMUSP00000018645,10090.ENSMUSP00000018748,10090.ENSMUSP00000031650,10090.ENSMUSP00000037981,10090.ENSMUSP00000046789,10090.ENSMUSP00000059404,10090.ENSMUSP00000069850,10090.ENSMUSP00000072616,10090.ENSMUSP00000085549,10090.ENSMUSP00000094916,10090.ENSMUSP00000101004,10090.ENSMUSP00000101719,10090.ENSMUSP00000104731,10090.ENSMUSP00000108948,10090.ENSMUSP00000109123,10090.ENSMUSP00000111137,10090.ENSMUSP00000117928,10090.ENSMUSP00000121000,10090.ENSMUSP00000130535,10090.ENSMUSP00000132735,10090.ENSMUSP00000142184,10090.ENSMUSP00000145948	Tbx2,Uhrf1,Ncor1,Tbx3,Cdx2,Hdac3,Foxf2,Pura,Cebpb,Foxk1,Tbl1x,Foxp4,Cirbp,Foxk2,Hnrnpab,Foxp1,Taf9b,Foxp2,Pax9,Tdg,Suds3,Hnrnpd,Tbl1xr1,Exosc5
GO:0006357	Regulation of transcription by RNA polymerase II	28	2590	0.71	1.03	7.42e-12	10090.ENSMUSP00000000095,10090.ENSMUSP00000001258,10090.ENSMUSP00000006625,10090.ENSMUSP00000018645,10090.ENSMUSP00000018748,10090.ENSMUSP00000031650,10090.ENSMUSP00000037981,10090.ENSMUSP00000042602,10090.ENSMUSP00000046789,10090.ENSMUSP00000054863,10090.ENSMUSP00000059404,10090.ENSMUSP00000069850,10090.ENSMUSP00000072616,10090.ENSMUSP00000077509,10090.ENSMUSP00000085549,10090.ENSMUSP00000094916,10090.ENSMUSP00000101719,10090.ENSMUSP00000104731,10090.ENSMUSP00000108948,10090.ENSMUSP00000109123,10090.ENSMUSP00000111137,10090.ENSMUSP00000117928,10090.ENSMUSP00000120276,10090.ENSMUSP00000121000,10090.ENSMUSP00000130535,10090.ENSMUSP00000132735,10090.ENSMUSP00000139480,10090.ENSMUSP00000142184	Tbx2,Uhrf1,Rbm14,Ncor1,Tbx3,Cdx2,Hdac3,Apex1,Foxf2,Pcbp1,Pura,Cebpb,Foxk1,Pcbp2,Tbl1x,Foxp4,Foxk2,Hnrnpab,Foxp1,Taf9b,Foxp2,Pax9,Hoxa10,Tdg,Suds3,Hnrnpd,Eloc,Tbl1xr1
GO:0031327	Negative regulation of cellular biosynthetic process	24	1708	0.82	1.25	7.42e-12	10090.ENSMUSP00000000095,10090.ENSMUSP00000001258,10090.ENSMUSP00000018645,10090.ENSMUSP00000018748,10090.ENSMUSP00000031650,10090.ENSMUSP00000037981,10090.ENSMUSP00000046789,10090.ENSMUSP00000059404,10090.ENSMUSP00000069850,10090.ENSMUSP00000072616,10090.ENSMUSP00000085549,10090.ENSMUSP00000094916,10090.ENSMUSP00000101004,10090.ENSMUSP00000101719,10090.ENSMUSP00000104731,10090.ENSMUSP00000108948,10090.ENSMUSP00000109123,10090.ENSMUSP00000111137,10090.ENSMUSP00000117928,10090.ENSMUSP00000121000,10090.ENSMUSP00000130535,10090.ENSMUSP00000132735,10090.ENSMUSP00000142184,10090.ENSMUSP00000145948	Tbx2,Uhrf1,Ncor1,Tbx3,Cdx2,Hdac3,Foxf2,Pura,Cebpb,Foxk1,Tbl1x,Foxp4,Cirbp,Foxk2,Hnrnpab,Foxp1,Taf9b,Foxp2,Pax9,Tdg,Suds3,Hnrnpd,Tbl1xr1,Exosc5
GO:0051254	Positive regulation of RNA metabolic process	25	1937	0.79	1.17	8.01e-12	10090.ENSMUSP00000000095,10090.ENSMUSP00000006625,10090.ENSMUSP00000018748,10090.ENSMUSP00000031650,10090.ENSMUSP00000037981,10090.ENSMUSP00000038964,10090.ENSMUSP00000042602,10090.ENSMUSP00000046789,10090.ENSMUSP00000054863,10090.ENSMUSP00000069850,10090.ENSMUSP00000072616,10090.ENSMUSP00000077509,10090.ENSMUSP00000078361,10090.ENSMUSP00000085549,10090.ENSMUSP00000089958,10090.ENSMUSP00000101004,10090.ENSMUSP00000101719,10090.ENSMUSP00000104731,10090.ENSMUSP00000108948,10090.ENSMUSP00000117928,10090.ENSMUSP00000120276,10090.ENSMUSP00000132735,10090.ENSMUSP00000139480,10090.ENSMUSP00000142184,10090.ENSMUSP00000145948	Tbx2,Rbm14,Tbx3,Cdx2,Hdac3,Rbm3,Apex1,Foxf2,Pcbp1,Cebpb,Foxk1,Pcbp2,Lin28b,Tbl1x,Dazap1,Cirbp,Foxk2,Hnrnpab,Foxp1,Pax9,Hoxa10,Hnrnpd,Eloc,Tbl1xr1,Exosc5
GO:0031326	Regulation of cellular biosynthetic process	33	4265	0.57	0.79	3.21e-11	10090.ENSMUSP00000000095,10090.ENSMUSP00000001258,10090.ENSMUSP00000006625,10090.ENSMUSP00000018645,10090.ENSMUSP00000018748,10090.ENSMUSP00000025649,10090.ENSMUSP00000031650,10090.ENSMUSP00000037981,10090.ENSMUSP00000038964,10090.ENSMUSP00000042602,10090.ENSMUSP00000046789,10090.ENSMUSP00000054863,10090.ENSMUSP00000059404,10090.ENSMUSP00000069850,10090.ENSMUSP00000072616,10090.ENSMUSP00000077509,10090.ENSMUSP00000085549,10090.ENSMUSP00000094916,10090.ENSMUSP00000101004,10090.ENSMUSP00000101719,10090.ENSMUSP00000104731,10090.ENSMUSP00000108948,10090.ENSMUSP00000109123,10090.ENSMUSP00000111137,10090.ENSMUSP00000117928,10090.ENSMUSP00000120276,10090.ENSMUSP00000120516,10090.ENSMUSP00000121000,10090.ENSMUSP00000130535,10090.ENSMUSP00000132735,10090.ENSMUSP00000139480,10090.ENSMUSP00000142184,10090.ENSMUSP00000145948	Tbx2,Uhrf1,Rbm14,Ncor1,Tbx3,Ddb1,Cdx2,Hdac3,Rbm3,Apex1,Foxf2,Pcbp1,Pura,Cebpb,Foxk1,Pcbp2,Tbl1x,Foxp4,Cirbp,Foxk2,Hnrnpab,Foxp1,Taf9b,Foxp2,Pax9,Hoxa10,Msi1,Tdg,Suds3,Hnrnpd,Eloc,Tbl1xr1,Exosc5
GO:0010556	Regulation of macromolecule biosynthetic process	32	4075	0.57	0.79	6.58e-11	10090.ENSMUSP00000000095,10090.ENSMUSP00000001258,10090.ENSMUSP00000006625,10090.ENSMUSP00000018645,10090.ENSMUSP00000018748,10090.ENSMUSP00000031650,10090.ENSMUSP00000037981,10090.ENSMUSP00000038964,10090.ENSMUSP00000042602,10090.ENSMUSP00000046789,10090.ENSMUSP00000054863,10090.ENSMUSP00000059404,10090.ENSMUSP00000069850,10090.ENSMUSP00000072616,10090.ENSMUSP00000077509,10090.ENSMUSP00000085549,10090.ENSMUSP00000094916,10090.ENSMUSP00000101004,10090.ENSMUSP00000101719,10090.ENSMUSP00000104731,10090.ENSMUSP00000108948,10090.ENSMUSP00000109123,10090.ENSMUSP00000111137,10090.ENSMUSP00000117928,10090.ENSMUSP00000120276,10090.ENSMUSP00000120516,10090.ENSMUSP00000121000,10090.ENSMUSP00000130535,10090.ENSMUSP00000132735,10090.ENSMUSP00000139480,10090.ENSMUSP00000142184,10090.ENSMUSP00000145948	Tbx2,Uhrf1,Rbm14,Ncor1,Tbx3,Cdx2,Hdac3,Rbm3,Apex1,Foxf2,Pcbp1,Pura,Cebpb,Foxk1,Pcbp2,Tbl1x,Foxp4,Cirbp,Foxk2,Hnrnpab,Foxp1,Taf9b,Foxp2,Pax9,Hoxa10,Msi1,Tdg,Suds3,Hnrnpd,Eloc,Tbl1xr1,Exosc5
GO:0031324	Negative regulation of cellular metabolic process	26	2403	0.71	1.01	6.67e-11	10090.ENSMUSP00000000095,10090.ENSMUSP00000001258,10090.ENSMUSP00000018645,10090.ENSMUSP00000018748,10090.ENSMUSP00000029780,10090.ENSMUSP00000031650,10090.ENSMUSP00000037981,10090.ENSMUSP00000046789,10090.ENSMUSP00000059404,10090.ENSMUSP00000069850,10090.ENSMUSP00000072616,10090.ENSMUSP00000078361,10090.ENSMUSP00000085549,10090.ENSMUSP00000094916,10090.ENSMUSP00000101004,10090.ENSMUSP00000101719,10090.ENSMUSP00000104731,10090.ENSMUSP00000108948,10090.ENSMUSP00000109123,10090.ENSMUSP00000111137,10090.ENSMUSP00000117928,10090.ENSMUSP00000121000,10090.ENSMUSP00000130535,10090.ENSMUSP00000132735,10090.ENSMUSP00000142184,10090.ENSMUSP00000145948	Tbx2,Uhrf1,Ncor1,Tbx3,Ptbp2,Cdx2,Hdac3,Foxf2,Pura,Cebpb,Foxk1,Lin28b,Tbl1x,Foxp4,Cirbp,Foxk2,Hnrnpab,Foxp1,Taf9b,Foxp2,Pax9,Tdg,Suds3,Hnrnpd,Tbl1xr1,Exosc5
GO:0010468	Regulation of gene expression	35	5140	0.51	0.71	6.73e-11	10090.ENSMUSP00000000095,10090.ENSMUSP00000001258,10090.ENSMUSP00000006625,10090.ENSMUSP00000018645,10090.ENSMUSP00000018748,10090.ENSMUSP00000029780,10090.ENSMUSP00000031650,10090.ENSMUSP00000037981,10090.ENSMUSP00000038964,10090.ENSMUSP00000042602,10090.ENSMUSP00000046789,10090.ENSMUSP00000054863,10090.ENSMUSP00000059404,10090.ENSMUSP00000069850,10090.ENSMUSP00000072616,10090.ENSMUSP00000077509,10090.ENSMUSP00000078361,10090.ENSMUSP00000085549,10090.ENSMUSP00000089958,10090.ENSMUSP00000094916,10090.ENSMUSP00000101004,10090.ENSMUSP00000101719,10090.ENSMUSP00000104731,10090.ENSMUSP00000108948,10090.ENSMUSP00000109123,10090.ENSMUSP00000111137,10090.ENSMUSP00000117928,10090.ENSMUSP00000120276,10090.ENSMUSP00000120516,10090.ENSMUSP00000121000,10090.ENSMUSP00000130535,10090.ENSMUSP00000132735,10090.ENSMUSP00000139480,10090.ENSMUSP00000142184,10090.ENSMUSP00000145948	Tbx2,Uhrf1,Rbm14,Ncor1,Tbx3,Ptbp2,Cdx2,Hdac3,Rbm3,Apex1,Foxf2,Pcbp1,Pura,Cebpb,Foxk1,Pcbp2,Lin28b,Tbl1x,Dazap1,Foxp4,Cirbp,Foxk2,Hnrnpab,Foxp1,Taf9b,Foxp2,Pax9,Hoxa10,Msi1,Tdg,Suds3,Hnrnpd,Eloc,Tbl1xr1,Exosc5
GO:0045892	Negative regulation of transcription, DNA-templated	21	1422	0.85	1.24	1.47e-10	10090.ENSMUSP00000000095,10090.ENSMUSP00000001258,10090.ENSMUSP00000018645,10090.ENSMUSP00000018748,10090.ENSMUSP00000031650,10090.ENSMUSP00000037981,10090.ENSMUSP00000046789,10090.ENSMUSP00000059404,10090.ENSMUSP00000069850,10090.ENSMUSP00000072616,10090.ENSMUSP00000085549,10090.ENSMUSP00000094916,10090.ENSMUSP00000101719,10090.ENSMUSP00000104731,10090.ENSMUSP00000108948,10090.ENSMUSP00000109123,10090.ENSMUSP00000111137,10090.ENSMUSP00000117928,10090.ENSMUSP00000121000,10090.ENSMUSP00000130535,10090.ENSMUSP00000142184	Tbx2,Uhrf1,Ncor1,Tbx3,Cdx2,Hdac3,Foxf2,Pura,Cebpb,Foxk1,Tbl1x,Foxp4,Foxk2,Hnrnpab,Foxp1,Taf9b,Foxp2,Pax9,Tdg,Suds3,Tbl1xr1
GO:0051172	Negative regulation of nitrogen compound metabolic process	26	2603	0.68	0.93	3.29e-10	10090.ENSMUSP00000000095,10090.ENSMUSP00000001258,10090.ENSMUSP00000018645,10090.ENSMUSP00000018748,10090.ENSMUSP00000029780,10090.ENSMUSP00000031650,10090.ENSMUSP00000037981,10090.ENSMUSP00000046789,10090.ENSMUSP00000059404,10090.ENSMUSP00000069850,10090.ENSMUSP00000072616,10090.ENSMUSP00000078361,10090.ENSMUSP00000085549,10090.ENSMUSP00000094916,10090.ENSMUSP00000101004,10090.ENSMUSP00000101719,10090.ENSMUSP00000104731,10090.ENSMUSP00000108948,10090.ENSMUSP00000109123,10090.ENSMUSP00000111137,10090.ENSMUSP00000117928,10090.ENSMUSP00000121000,10090.ENSMUSP00000130535,10090.ENSMUSP00000132735,10090.ENSMUSP00000142184,10090.ENSMUSP00000145948	Tbx2,Uhrf1,Ncor1,Tbx3,Ptbp2,Cdx2,Hdac3,Foxf2,Pura,Cebpb,Foxk1,Lin28b,Tbl1x,Foxp4,Cirbp,Foxk2,Hnrnpab,Foxp1,Taf9b,Foxp2,Pax9,Tdg,Suds3,Hnrnpd,Tbl1xr1,Exosc5
GO:0031323	Regulation of cellular metabolic process	36	5853	0.47	0.64	3.36e-10	10090.ENSMUSP00000000095,10090.ENSMUSP00000001258,10090.ENSMUSP00000006625,10090.ENSMUSP00000018645,10090.ENSMUSP00000018748,10090.ENSMUSP00000025649,10090.ENSMUSP00000029780,10090.ENSMUSP00000031650,10090.ENSMUSP00000037981,10090.ENSMUSP00000038964,10090.ENSMUSP00000042602,10090.ENSMUSP00000046789,10090.ENSMUSP00000054863,10090.ENSMUSP00000059404,10090.ENSMUSP00000069850,10090.ENSMUSP00000072616,10090.ENSMUSP00000077509,10090.ENSMUSP00000078361,10090.ENSMUSP00000085549,10090.ENSMUSP00000089958,10090.ENSMUSP00000094916,10090.ENSMUSP00000101004,10090.ENSMUSP00000101719,10090.ENSMUSP00000104731,10090.ENSMUSP00000108948,10090.ENSMUSP00000109123,10090.ENSMUSP00000111137,10090.ENSMUSP00000117928,10090.ENSMUSP00000120276,10090.ENSMUSP00000120516,10090.ENSMUSP00000121000,10090.ENSMUSP00000130535,10090.ENSMUSP00000132735,10090.ENSMUSP00000139480,10090.ENSMUSP00000142184,10090.ENSMUSP00000145948	Tbx2,Uhrf1,Rbm14,Ncor1,Tbx3,Ddb1,Ptbp2,Cdx2,Hdac3,Rbm3,Apex1,Foxf2,Pcbp1,Pura,Cebpb,Foxk1,Pcbp2,Lin28b,Tbl1x,Dazap1,Foxp4,Cirbp,Foxk2,Hnrnpab,Foxp1,Taf9b,Foxp2,Pax9,Hoxa10,Msi1,Tdg,Suds3,Hnrnpd,Eloc,Tbl1xr1,Exosc5
GO:0000122	Negative regulation of transcription by RNA polymerase II	18	1024	0.92	1.35	6.24e-10	10090.ENSMUSP00000000095,10090.ENSMUSP00000001258,10090.ENSMUSP00000018645,10090.ENSMUSP00000018748,10090.ENSMUSP00000031650,10090.ENSMUSP00000037981,10090.ENSMUSP00000059404,10090.ENSMUSP00000069850,10090.ENSMUSP00000072616,10090.ENSMUSP00000094916,10090.ENSMUSP00000101719,10090.ENSMUSP00000104731,10090.ENSMUSP00000108948,10090.ENSMUSP00000109123,10090.ENSMUSP00000111137,10090.ENSMUSP00000121000,10090.ENSMUSP00000130535,10090.ENSMUSP00000142184	Tbx2,Uhrf1,Ncor1,Tbx3,Cdx2,Hdac3,Pura,Cebpb,Foxk1,Foxp4,Foxk2,Hnrnpab,Foxp1,Taf9b,Foxp2,Tdg,Suds3,Tbl1xr1
GO:0051171	Regulation of nitrogen compound metabolic process	36	5973	0.46	0.63	6.24e-10	10090.ENSMUSP00000000095,10090.ENSMUSP00000001258,10090.ENSMUSP00000006625,10090.ENSMUSP00000018645,10090.ENSMUSP00000018748,10090.ENSMUSP00000025649,10090.ENSMUSP00000029780,10090.ENSMUSP00000031650,10090.ENSMUSP00000037981,10090.ENSMUSP00000038964,10090.ENSMUSP00000042602,10090.ENSMUSP00000046789,10090.ENSMUSP00000054863,10090.ENSMUSP00000059404,10090.ENSMUSP00000069850,10090.ENSMUSP00000072616,10090.ENSMUSP00000077509,10090.ENSMUSP00000078361,10090.ENSMUSP00000085549,10090.ENSMUSP00000089958,10090.ENSMUSP00000094916,10090.ENSMUSP00000101004,10090.ENSMUSP00000101719,10090.ENSMUSP00000104731,10090.ENSMUSP00000108948,10090.ENSMUSP00000109123,10090.ENSMUSP00000111137,10090.ENSMUSP00000117928,10090.ENSMUSP00000120276,10090.ENSMUSP00000120516,10090.ENSMUSP00000121000,10090.ENSMUSP00000130535,10090.ENSMUSP00000132735,10090.ENSMUSP00000139480,10090.ENSMUSP00000142184,10090.ENSMUSP00000145948	Tbx2,Uhrf1,Rbm14,Ncor1,Tbx3,Ddb1,Ptbp2,Cdx2,Hdac3,Rbm3,Apex1,Foxf2,Pcbp1,Pura,Cebpb,Foxk1,Pcbp2,Lin28b,Tbl1x,Dazap1,Foxp4,Cirbp,Foxk2,Hnrnpab,Foxp1,Taf9b,Foxp2,Pax9,Hoxa10,Msi1,Tdg,Suds3,Hnrnpd,Eloc,Tbl1xr1,Exosc5
GO:0010605	Negative regulation of macromolecule metabolic process	27	2984	0.63	0.86	7.77e-10	10090.ENSMUSP00000000095,10090.ENSMUSP00000001258,10090.ENSMUSP00000018645,10090.ENSMUSP00000018748,10090.ENSMUSP00000029780,10090.ENSMUSP00000031650,10090.ENSMUSP00000037981,10090.ENSMUSP00000038964,10090.ENSMUSP00000046789,10090.ENSMUSP00000059404,10090.ENSMUSP00000069850,10090.ENSMUSP00000072616,10090.ENSMUSP00000078361,10090.ENSMUSP00000085549,10090.ENSMUSP00000094916,10090.ENSMUSP00000101004,10090.ENSMUSP00000101719,10090.ENSMUSP00000104731,10090.ENSMUSP00000108948,10090.ENSMUSP00000109123,10090.ENSMUSP00000111137,10090.ENSMUSP00000117928,10090.ENSMUSP00000121000,10090.ENSMUSP00000130535,10090.ENSMUSP00000132735,10090.ENSMUSP00000142184,10090.ENSMUSP00000145948	Tbx2,Uhrf1,Ncor1,Tbx3,Ptbp2,Cdx2,Hdac3,Rbm3,Foxf2,Pura,Cebpb,Foxk1,Lin28b,Tbl1x,Foxp4,Cirbp,Foxk2,Hnrnpab,Foxp1,Taf9b,Foxp2,Pax9,Tdg,Suds3,Hnrnpd,Tbl1xr1,Exosc5
GO:0051173	Positive regulation of nitrogen compound metabolic process	28	3325	0.6	0.81	1.2e-09	10090.ENSMUSP00000000095,10090.ENSMUSP00000001258,10090.ENSMUSP00000006625,10090.ENSMUSP00000018645,10090.ENSMUSP00000018748,10090.ENSMUSP00000025649,10090.ENSMUSP00000031650,10090.ENSMUSP00000037981,10090.ENSMUSP00000038964,10090.ENSMUSP00000042602,10090.ENSMUSP00000046789,10090.ENSMUSP00000054863,10090.ENSMUSP00000069850,10090.ENSMUSP00000072616,10090.ENSMUSP00000077509,10090.ENSMUSP00000078361,10090.ENSMUSP00000085549,10090.ENSMUSP00000089958,10090.ENSMUSP00000101004,10090.ENSMUSP00000101719,10090.ENSMUSP00000104731,10090.ENSMUSP00000108948,10090.ENSMUSP00000117928,10090.ENSMUSP00000120276,10090.ENSMUSP00000132735,10090.ENSMUSP00000139480,10090.ENSMUSP00000142184,10090.ENSMUSP00000145948	Tbx2,Uhrf1,Rbm14,Ncor1,Tbx3,Ddb1,Cdx2,Hdac3,Rbm3,Apex1,Foxf2,Pcbp1,Cebpb,Foxk1,Pcbp2,Lin28b,Tbl1x,Dazap1,Cirbp,Foxk2,Hnrnpab,Foxp1,Pax9,Hoxa10,Hnrnpd,Eloc,Tbl1xr1,Exosc5
GO:0048519	Negative regulation of biological process	35	5717	0.46	0.63	1.23e-09	10090.ENSMUSP00000000095,10090.ENSMUSP00000001258,10090.ENSMUSP00000006625,10090.ENSMUSP00000018645,10090.ENSMUSP00000018748,10090.ENSMUSP00000025649,10090.ENSMUSP00000029780,10090.ENSMUSP00000031650,10090.ENSMUSP00000032469,10090.ENSMUSP00000036361,10090.ENSMUSP00000037981,10090.ENSMUSP00000038964,10090.ENSMUSP00000042602,10090.ENSMUSP00000046789,10090.ENSMUSP00000048877,10090.ENSMUSP00000059404,10090.ENSMUSP00000069850,10090.ENSMUSP00000072616,10090.ENSMUSP00000077509,10090.ENSMUSP00000078361,10090.ENSMUSP00000085549,10090.ENSMUSP00000094916,10090.ENSMUSP00000101004,10090.ENSMUSP00000101719,10090.ENSMUSP00000104731,10090.ENSMUSP00000108948,10090.ENSMUSP00000109123,10090.ENSMUSP00000111137,10090.ENSMUSP00000114895,10090.ENSMUSP00000117928,10090.ENSMUSP00000121000,10090.ENSMUSP00000130535,10090.ENSMUSP00000132735,10090.ENSMUSP00000142184,10090.ENSMUSP00000145948	Tbx2,Uhrf1,Rbm14,Ncor1,Tbx3,Ddb1,Ptbp2,Cdx2,Mbd4,Eme1,Hdac3,Rbm3,Apex1,Foxf2,Parp2,Pura,Cebpb,Foxk1,Pcbp2,Lin28b,Tbl1x,Foxp4,Cirbp,Foxk2,Hnrnpab,Foxp1,Taf9b,Foxp2,Mus81,Pax9,Tdg,Suds3,Hnrnpd,Tbl1xr1,Exosc5
GO:0080090	Regulation of primary metabolic process	36	6158	0.44	0.61	1.41e-09	10090.ENSMUSP00000000095,10090.ENSMUSP00000001258,10090.ENSMUSP00000006625,10090.ENSMUSP00000018645,10090.ENSMUSP00000018748,10090.ENSMUSP00000025649,10090.ENSMUSP00000029780,10090.ENSMUSP00000031650,10090.ENSMUSP00000037981,10090.ENSMUSP00000038964,10090.ENSMUSP00000042602,10090.ENSMUSP00000046789,10090.ENSMUSP00000054863,10090.ENSMUSP00000059404,10090.ENSMUSP00000069850,10090.ENSMUSP00000072616,10090.ENSMUSP00000077509,10090.ENSMUSP00000078361,10090.ENSMUSP00000085549,10090.ENSMUSP00000089958,10090.ENSMUSP00000094916,10090.ENSMUSP00000101004,10090.ENSMUSP00000101719,10090.ENSMUSP00000104731,10090.ENSMUSP00000108948,10090.ENSMUSP00000109123,10090.ENSMUSP00000111137,10090.ENSMUSP00000117928,10090.ENSMUSP00000120276,10090.ENSMUSP00000120516,10090.ENSMUSP00000121000,10090.ENSMUSP00000130535,10090.ENSMUSP00000132735,10090.ENSMUSP00000139480,10090.ENSMUSP00000142184,10090.ENSMUSP00000145948	Tbx2,Uhrf1,Rbm14,Ncor1,Tbx3,Ddb1,Ptbp2,Cdx2,Hdac3,Rbm3,Apex1,Foxf2,Pcbp1,Pura,Cebpb,Foxk1,Pcbp2,Lin28b,Tbl1x,Dazap1,Foxp4,Cirbp,Foxk2,Hnrnpab,Foxp1,Taf9b,Foxp2,Pax9,Hoxa10,Msi1,Tdg,Suds3,Hnrnpd,Eloc,Tbl1xr1,Exosc5
GO:0048523	Negative regulation of cellular process	33	5049	0.49	0.66	1.98e-09	10090.ENSMUSP00000000095,10090.ENSMUSP00000001258,10090.ENSMUSP00000006625,10090.ENSMUSP00000018645,10090.ENSMUSP00000018748,10090.ENSMUSP00000025649,10090.ENSMUSP00000029780,10090.ENSMUSP00000031650,10090.ENSMUSP00000032469,10090.ENSMUSP00000036361,10090.ENSMUSP00000037981,10090.ENSMUSP00000042602,10090.ENSMUSP00000046789,10090.ENSMUSP00000048877,10090.ENSMUSP00000059404,10090.ENSMUSP00000069850,10090.ENSMUSP00000072616,10090.ENSMUSP00000078361,10090.ENSMUSP00000085549,10090.ENSMUSP00000094916,10090.ENSMUSP00000101004,10090.ENSMUSP00000101719,10090.ENSMUSP00000104731,10090.ENSMUSP00000108948,10090.ENSMUSP00000109123,10090.ENSMUSP00000111137,10090.ENSMUSP00000114895,10090.ENSMUSP00000117928,10090.ENSMUSP00000121000,10090.ENSMUSP00000130535,10090.ENSMUSP00000132735,10090.ENSMUSP00000142184,10090.ENSMUSP00000145948	Tbx2,Uhrf1,Rbm14,Ncor1,Tbx3,Ddb1,Ptbp2,Cdx2,Mbd4,Eme1,Hdac3,Apex1,Foxf2,Parp2,Pura,Cebpb,Foxk1,Lin28b,Tbl1x,Foxp4,Cirbp,Foxk2,Hnrnpab,Foxp1,Taf9b,Foxp2,Mus81,Pax9,Tdg,Suds3,Hnrnpd,Tbl1xr1,Exosc5
GO:0031328	Positive regulation of cellular biosynthetic process	23	2139	0.71	0.96	2.72e-09	10090.ENSMUSP00000000095,10090.ENSMUSP00000006625,10090.ENSMUSP00000018748,10090.ENSMUSP00000025649,10090.ENSMUSP00000031650,10090.ENSMUSP00000037981,10090.ENSMUSP00000038964,10090.ENSMUSP00000042602,10090.ENSMUSP00000046789,10090.ENSMUSP00000054863,10090.ENSMUSP00000069850,10090.ENSMUSP00000072616,10090.ENSMUSP00000077509,10090.ENSMUSP00000085549,10090.ENSMUSP00000101004,10090.ENSMUSP00000101719,10090.ENSMUSP00000104731,10090.ENSMUSP00000108948,10090.ENSMUSP00000117928,10090.ENSMUSP00000120276,10090.ENSMUSP00000132735,10090.ENSMUSP00000139480,10090.ENSMUSP00000142184	Tbx2,Rbm14,Tbx3,Ddb1,Cdx2,Hdac3,Rbm3,Apex1,Foxf2,Pcbp1,Cebpb,Foxk1,Pcbp2,Tbl1x,Cirbp,Foxk2,Hnrnpab,Foxp1,Pax9,Hoxa10,Hnrnpd,Eloc,Tbl1xr1
GO:0010557	Positive regulation of macromolecule biosynthetic process	22	2016	0.71	0.95	6.43e-09	10090.ENSMUSP00000000095,10090.ENSMUSP00000006625,10090.ENSMUSP00000018748,10090.ENSMUSP00000031650,10090.ENSMUSP00000037981,10090.ENSMUSP00000038964,10090.ENSMUSP00000042602,10090.ENSMUSP00000046789,10090.ENSMUSP00000054863,10090.ENSMUSP00000069850,10090.ENSMUSP00000072616,10090.ENSMUSP00000077509,10090.ENSMUSP00000085549,10090.ENSMUSP00000101004,10090.ENSMUSP00000101719,10090.ENSMUSP00000104731,10090.ENSMUSP00000108948,10090.ENSMUSP00000117928,10090.ENSMUSP00000120276,10090.ENSMUSP00000132735,10090.ENSMUSP00000139480,10090.ENSMUSP00000142184	Tbx2,Rbm14,Tbx3,Cdx2,Hdac3,Rbm3,Apex1,Foxf2,Pcbp1,Cebpb,Foxk1,Pcbp2,Tbl1x,Cirbp,Foxk2,Hnrnpab,Foxp1,Pax9,Hoxa10,Hnrnpd,Eloc,Tbl1xr1
GO:0006259	DNA metabolic process	15	745	0.98	1.38	8.15e-09	10090.ENSMUSP00000001258,10090.ENSMUSP00000012627,10090.ENSMUSP00000020528,10090.ENSMUSP00000025649,10090.ENSMUSP00000028696,10090.ENSMUSP00000032469,10090.ENSMUSP00000036361,10090.ENSMUSP00000042602,10090.ENSMUSP00000048877,10090.ENSMUSP00000059404,10090.ENSMUSP00000108948,10090.ENSMUSP00000114895,10090.ENSMUSP00000121000,10090.ENSMUSP00000131306,10090.ENSMUSP00000145948	Uhrf1,Rpa3,Mpg,Ddb1,Ddb2,Mbd4,Eme1,Apex1,Parp2,Pura,Foxp1,Mus81,Tdg,Rbms1,Exosc5
GO:0060255	Regulation of macromolecule metabolic process	36	6569	0.42	0.57	8.45e-09	10090.ENSMUSP00000000095,10090.ENSMUSP00000001258,10090.ENSMUSP00000006625,10090.ENSMUSP00000018645,10090.ENSMUSP00000018748,10090.ENSMUSP00000025649,10090.ENSMUSP00000029780,10090.ENSMUSP00000031650,10090.ENSMUSP00000037981,10090.ENSMUSP00000038964,10090.ENSMUSP00000042602,10090.ENSMUSP00000046789,10090.ENSMUSP00000054863,10090.ENSMUSP00000059404,10090.ENSMUSP00000069850,10090.ENSMUSP00000072616,10090.ENSMUSP00000077509,10090.ENSMUSP00000078361,10090.ENSMUSP00000085549,10090.ENSMUSP00000089958,10090.ENSMUSP00000094916,10090.ENSMUSP00000101004,10090.ENSMUSP00000101719,10090.ENSMUSP00000104731,10090.ENSMUSP00000108948,10090.ENSMUSP00000109123,10090.ENSMUSP00000111137,10090.ENSMUSP00000117928,10090.ENSMUSP00000120276,10090.ENSMUSP00000120516,10090.ENSMUSP00000121000,10090.ENSMUSP00000130535,10090.ENSMUSP00000132735,10090.ENSMUSP00000139480,10090.ENSMUSP00000142184,10090.ENSMUSP00000145948	Tbx2,Uhrf1,Rbm14,Ncor1,Tbx3,Ddb1,Ptbp2,Cdx2,Hdac3,Rbm3,Apex1,Foxf2,Pcbp1,Pura,Cebpb,Foxk1,Pcbp2,Lin28b,Tbl1x,Dazap1,Foxp4,Cirbp,Foxk2,Hnrnpab,Foxp1,Taf9b,Foxp2,Pax9,Hoxa10,Msi1,Tdg,Suds3,Hnrnpd,Eloc,Tbl1xr1,Exosc5
GO:0010604	Positive regulation of macromolecule metabolic process	28	3742	0.55	0.72	1.53e-08	10090.ENSMUSP00000000095,10090.ENSMUSP00000001258,10090.ENSMUSP00000006625,10090.ENSMUSP00000018645,10090.ENSMUSP00000018748,10090.ENSMUSP00000025649,10090.ENSMUSP00000031650,10090.ENSMUSP00000037981,10090.ENSMUSP00000038964,10090.ENSMUSP00000042602,10090.ENSMUSP00000046789,10090.ENSMUSP00000054863,10090.ENSMUSP00000069850,10090.ENSMUSP00000072616,10090.ENSMUSP00000077509,10090.ENSMUSP00000078361,10090.ENSMUSP00000085549,10090.ENSMUSP00000089958,10090.ENSMUSP00000101004,10090.ENSMUSP00000101719,10090.ENSMUSP00000104731,10090.ENSMUSP00000108948,10090.ENSMUSP00000117928,10090.ENSMUSP00000120276,10090.ENSMUSP00000132735,10090.ENSMUSP00000139480,10090.ENSMUSP00000142184,10090.ENSMUSP00000145948	Tbx2,Uhrf1,Rbm14,Ncor1,Tbx3,Ddb1,Cdx2,Hdac3,Rbm3,Apex1,Foxf2,Pcbp1,Cebpb,Foxk1,Pcbp2,Lin28b,Tbl1x,Dazap1,Cirbp,Foxk2,Hnrnpab,Foxp1,Pax9,Hoxa10,Hnrnpd,Eloc,Tbl1xr1,Exosc5
GO:0043170	Macromolecule metabolic process	34	5860	0.44	0.59	1.53e-08	10090.ENSMUSP00000001258,10090.ENSMUSP00000005504,10090.ENSMUSP00000006625,10090.ENSMUSP00000012627,10090.ENSMUSP00000018645,10090.ENSMUSP00000018748,10090.ENSMUSP00000020528,10090.ENSMUSP00000025649,10090.ENSMUSP00000028696,10090.ENSMUSP00000029780,10090.ENSMUSP00000032469,10090.ENSMUSP00000036361,10090.ENSMUSP00000037981,10090.ENSMUSP00000038964,10090.ENSMUSP00000042602,10090.ENSMUSP00000048877,10090.ENSMUSP00000054863,10090.ENSMUSP00000059404,10090.ENSMUSP00000069850,10090.ENSMUSP00000077509,10090.ENSMUSP00000078361,10090.ENSMUSP00000085549,10090.ENSMUSP00000104731,10090.ENSMUSP00000108948,10090.ENSMUSP00000109123,10090.ENSMUSP00000111137,10090.ENSMUSP00000114895,10090.ENSMUSP00000121000,10090.ENSMUSP00000130535,10090.ENSMUSP00000131306,10090.ENSMUSP00000132735,10090.ENSMUSP00000139480,10090.ENSMUSP00000142184,10090.ENSMUSP00000145948	Uhrf1,Fbxo11,Rbm14,Rpa3,Ncor1,Tbx3,Mpg,Ddb1,Ddb2,Ptbp2,Mbd4,Eme1,Hdac3,Rbm3,Apex1,Parp2,Pcbp1,Pura,Cebpb,Pcbp2,Lin28b,Tbl1x,Hnrnpab,Foxp1,Taf9b,Foxp2,Mus81,Tdg,Suds3,Rbms1,Hnrnpd,Eloc,Tbl1xr1,Exosc5
GO:0045944	Positive regulation of transcription by RNA polymerase II	18	1353	0.8	1.05	3.65e-08	10090.ENSMUSP00000000095,10090.ENSMUSP00000006625,10090.ENSMUSP00000018748,10090.ENSMUSP00000031650,10090.ENSMUSP00000037981,10090.ENSMUSP00000042602,10090.ENSMUSP00000046789,10090.ENSMUSP00000054863,10090.ENSMUSP00000069850,10090.ENSMUSP00000077509,10090.ENSMUSP00000085549,10090.ENSMUSP00000101719,10090.ENSMUSP00000108948,10090.ENSMUSP00000117928,10090.ENSMUSP00000120276,10090.ENSMUSP00000132735,10090.ENSMUSP00000139480,10090.ENSMUSP00000142184	Tbx2,Rbm14,Tbx3,Cdx2,Hdac3,Apex1,Foxf2,Pcbp1,Cebpb,Pcbp2,Tbl1x,Foxk2,Foxp1,Pax9,Hoxa10,Hnrnpd,Eloc,Tbl1xr1
GO:0031325	Positive regulation of cellular metabolic process	26	3304	0.57	0.73	4.23e-08	10090.ENSMUSP00000000095,10090.ENSMUSP00000006625,10090.ENSMUSP00000018748,10090.ENSMUSP00000025649,10090.ENSMUSP00000031650,10090.ENSMUSP00000037981,10090.ENSMUSP00000038964,10090.ENSMUSP00000042602,10090.ENSMUSP00000046789,10090.ENSMUSP00000054863,10090.ENSMUSP00000069850,10090.ENSMUSP00000072616,10090.ENSMUSP00000077509,10090.ENSMUSP00000078361,10090.ENSMUSP00000085549,10090.ENSMUSP00000089958,10090.ENSMUSP00000101004,10090.ENSMUSP00000101719,10090.ENSMUSP00000104731,10090.ENSMUSP00000108948,10090.ENSMUSP00000117928,10090.ENSMUSP00000120276,10090.ENSMUSP00000132735,10090.ENSMUSP00000139480,10090.ENSMUSP00000142184,10090.ENSMUSP00000145948	Tbx2,Rbm14,Tbx3,Ddb1,Cdx2,Hdac3,Rbm3,Apex1,Foxf2,Pcbp1,Cebpb,Foxk1,Pcbp2,Lin28b,Tbl1x,Dazap1,Cirbp,Foxk2,Hnrnpab,Foxp1,Pax9,Hoxa10,Hnrnpd,Eloc,Tbl1xr1,Exosc5
GO:0045893	Positive regulation of transcription, DNA-templated	20	1791	0.72	0.93	4.73e-08	10090.ENSMUSP00000000095,10090.ENSMUSP00000006625,10090.ENSMUSP00000018748,10090.ENSMUSP00000031650,10090.ENSMUSP00000037981,10090.ENSMUSP00000042602,10090.ENSMUSP00000046789,10090.ENSMUSP00000054863,10090.ENSMUSP00000069850,10090.ENSMUSP00000072616,10090.ENSMUSP00000077509,10090.ENSMUSP00000085549,10090.ENSMUSP00000101719,10090.ENSMUSP00000104731,10090.ENSMUSP00000108948,10090.ENSMUSP00000117928,10090.ENSMUSP00000120276,10090.ENSMUSP00000132735,10090.ENSMUSP00000139480,10090.ENSMUSP00000142184	Tbx2,Rbm14,Tbx3,Cdx2,Hdac3,Apex1,Foxf2,Pcbp1,Cebpb,Foxk1,Pcbp2,Tbl1x,Foxk2,Hnrnpab,Foxp1,Pax9,Hoxa10,Hnrnpd,Eloc,Tbl1xr1
GO:0044260	Cellular macromolecule metabolic process	22	2450	0.63	0.78	2.14e-07	10090.ENSMUSP00000001258,10090.ENSMUSP00000005504,10090.ENSMUSP00000012627,10090.ENSMUSP00000020528,10090.ENSMUSP00000025649,10090.ENSMUSP00000028696,10090.ENSMUSP00000032469,10090.ENSMUSP00000036361,10090.ENSMUSP00000038964,10090.ENSMUSP00000042602,10090.ENSMUSP00000048877,10090.ENSMUSP00000059404,10090.ENSMUSP00000077509,10090.ENSMUSP00000078361,10090.ENSMUSP00000085549,10090.ENSMUSP00000108948,10090.ENSMUSP00000114895,10090.ENSMUSP00000121000,10090.ENSMUSP00000131306,10090.ENSMUSP00000139480,10090.ENSMUSP00000142184,10090.ENSMUSP00000145948	Uhrf1,Fbxo11,Rpa3,Mpg,Ddb1,Ddb2,Mbd4,Eme1,Rbm3,Apex1,Parp2,Pura,Pcbp2,Lin28b,Tbl1x,Foxp1,Mus81,Tdg,Rbms1,Eloc,Tbl1xr1,Exosc5
GO:0044237	Cellular metabolic process	34	6530	0.39	0.52	2.98e-07	10090.ENSMUSP00000000095,10090.ENSMUSP00000001258,10090.ENSMUSP00000005504,10090.ENSMUSP00000006625,10090.ENSMUSP00000012627,10090.ENSMUSP00000018748,10090.ENSMUSP00000020528,10090.ENSMUSP00000025649,10090.ENSMUSP00000028696,10090.ENSMUSP00000029780,10090.ENSMUSP00000032469,10090.ENSMUSP00000036361,10090.ENSMUSP00000037981,10090.ENSMUSP00000038964,10090.ENSMUSP00000042602,10090.ENSMUSP00000048877,10090.ENSMUSP00000054863,10090.ENSMUSP00000059404,10090.ENSMUSP00000069850,10090.ENSMUSP00000072616,10090.ENSMUSP00000077509,10090.ENSMUSP00000078361,10090.ENSMUSP00000085549,10090.ENSMUSP00000101719,10090.ENSMUSP00000104731,10090.ENSMUSP00000108948,10090.ENSMUSP00000109123,10090.ENSMUSP00000114895,10090.ENSMUSP00000121000,10090.ENSMUSP00000131306,10090.ENSMUSP00000132735,10090.ENSMUSP00000139480,10090.ENSMUSP00000142184,10090.ENSMUSP00000145948	Tbx2,Uhrf1,Fbxo11,Rbm14,Rpa3,Tbx3,Mpg,Ddb1,Ddb2,Ptbp2,Mbd4,Eme1,Hdac3,Rbm3,Apex1,Parp2,Pcbp1,Pura,Cebpb,Foxk1,Pcbp2,Lin28b,Tbl1x,Foxk2,Hnrnpab,Foxp1,Taf9b,Mus81,Tdg,Rbms1,Hnrnpd,Eloc,Tbl1xr1,Exosc5
GO:0006807	Nitrogen compound metabolic process	34	6657	0.38	0.51	5.11e-07	10090.ENSMUSP00000001258,10090.ENSMUSP00000005504,10090.ENSMUSP00000006625,10090.ENSMUSP00000012627,10090.ENSMUSP00000018748,10090.ENSMUSP00000020528,10090.ENSMUSP00000025649,10090.ENSMUSP00000028696,10090.ENSMUSP00000029780,10090.ENSMUSP00000032469,10090.ENSMUSP00000036361,10090.ENSMUSP00000037981,10090.ENSMUSP00000038964,10090.ENSMUSP00000042602,10090.ENSMUSP00000048877,10090.ENSMUSP00000054863,10090.ENSMUSP00000059404,10090.ENSMUSP00000069850,10090.ENSMUSP00000072616,10090.ENSMUSP00000077509,10090.ENSMUSP00000078361,10090.ENSMUSP00000085549,10090.ENSMUSP00000101719,10090.ENSMUSP00000104731,10090.ENSMUSP00000108948,10090.ENSMUSP00000109123,10090.ENSMUSP00000114895,10090.ENSMUSP00000121000,10090.ENSMUSP00000130535,10090.ENSMUSP00000131306,10090.ENSMUSP00000132735,10090.ENSMUSP00000139480,10090.ENSMUSP00000142184,10090.ENSMUSP00000145948	Uhrf1,Fbxo11,Rbm14,Rpa3,Tbx3,Mpg,Ddb1,Ddb2,Ptbp2,Mbd4,Eme1,Hdac3,Rbm3,Apex1,Parp2,Pcbp1,Pura,Cebpb,Foxk1,Pcbp2,Lin28b,Tbl1x,Foxk2,Hnrnpab,Foxp1,Taf9b,Mus81,Tdg,Suds3,Rbms1,Hnrnpd,Eloc,Tbl1xr1,Exosc5
GO:0008152	Metabolic process	37	8096	0.34	0.46	6.71e-07	10090.ENSMUSP00000000095,10090.ENSMUSP00000001258,10090.ENSMUSP00000005504,10090.ENSMUSP00000006625,10090.ENSMUSP00000012627,10090.ENSMUSP00000018645,10090.ENSMUSP00000018748,10090.ENSMUSP00000020528,10090.ENSMUSP00000025649,10090.ENSMUSP00000028696,10090.ENSMUSP00000029780,10090.ENSMUSP00000032469,10090.ENSMUSP00000036361,10090.ENSMUSP00000037981,10090.ENSMUSP00000038964,10090.ENSMUSP00000042602,10090.ENSMUSP00000048877,10090.ENSMUSP00000054863,10090.ENSMUSP00000059404,10090.ENSMUSP00000069850,10090.ENSMUSP00000072616,10090.ENSMUSP00000077509,10090.ENSMUSP00000078361,10090.ENSMUSP00000085549,10090.ENSMUSP00000101719,10090.ENSMUSP00000104731,10090.ENSMUSP00000108948,10090.ENSMUSP00000109123,10090.ENSMUSP00000111137,10090.ENSMUSP00000114895,10090.ENSMUSP00000121000,10090.ENSMUSP00000130535,10090.ENSMUSP00000131306,10090.ENSMUSP00000132735,10090.ENSMUSP00000139480,10090.ENSMUSP00000142184,10090.ENSMUSP00000145948	Tbx2,Uhrf1,Fbxo11,Rbm14,Rpa3,Ncor1,Tbx3,Mpg,Ddb1,Ddb2,Ptbp2,Mbd4,Eme1,Hdac3,Rbm3,Apex1,Parp2,Pcbp1,Pura,Cebpb,Foxk1,Pcbp2,Lin28b,Tbl1x,Foxk2,Hnrnpab,Foxp1,Taf9b,Foxp2,Mus81,Tdg,Suds3,Rbms1,Hnrnpd,Eloc,Tbl1xr1,Exosc5
GO:0048522	Positive regulation of cellular process	32	5948	0.41	0.53	8.19e-07	10090.ENSMUSP00000000095,10090.ENSMUSP00000006625,10090.ENSMUSP00000018645,10090.ENSMUSP00000018748,10090.ENSMUSP00000025649,10090.ENSMUSP00000031650,10090.ENSMUSP00000037981,10090.ENSMUSP00000038964,10090.ENSMUSP00000042602,10090.ENSMUSP00000046789,10090.ENSMUSP00000048877,10090.ENSMUSP00000054863,10090.ENSMUSP00000059404,10090.ENSMUSP00000069850,10090.ENSMUSP00000072616,10090.ENSMUSP00000077509,10090.ENSMUSP00000078361,10090.ENSMUSP00000085549,10090.ENSMUSP00000089958,10090.ENSMUSP00000101004,10090.ENSMUSP00000101719,10090.ENSMUSP00000104731,10090.ENSMUSP00000108948,10090.ENSMUSP00000109123,10090.ENSMUSP00000111137,10090.ENSMUSP00000117928,10090.ENSMUSP00000120276,10090.ENSMUSP00000130535,10090.ENSMUSP00000132735,10090.ENSMUSP00000139480,10090.ENSMUSP00000142184,10090.ENSMUSP00000145948	Tbx2,Rbm14,Ncor1,Tbx3,Ddb1,Cdx2,Hdac3,Rbm3,Apex1,Foxf2,Parp2,Pcbp1,Pura,Cebpb,Foxk1,Pcbp2,Lin28b,Tbl1x,Dazap1,Cirbp,Foxk2,Hnrnpab,Foxp1,Taf9b,Foxp2,Pax9,Hoxa10,Suds3,Hnrnpd,Eloc,Tbl1xr1,Exosc5
GO:0071704	Organic substance metabolic process	36	7673	0.35	0.47	8.19e-07	10090.ENSMUSP00000001258,10090.ENSMUSP00000005504,10090.ENSMUSP00000006625,10090.ENSMUSP00000012627,10090.ENSMUSP00000018645,10090.ENSMUSP00000018748,10090.ENSMUSP00000020528,10090.ENSMUSP00000025649,10090.ENSMUSP00000028696,10090.ENSMUSP00000029780,10090.ENSMUSP00000032469,10090.ENSMUSP00000036361,10090.ENSMUSP00000037981,10090.ENSMUSP00000038964,10090.ENSMUSP00000042602,10090.ENSMUSP00000048877,10090.ENSMUSP00000054863,10090.ENSMUSP00000059404,10090.ENSMUSP00000069850,10090.ENSMUSP00000072616,10090.ENSMUSP00000077509,10090.ENSMUSP00000078361,10090.ENSMUSP00000085549,10090.ENSMUSP00000101719,10090.ENSMUSP00000104731,10090.ENSMUSP00000108948,10090.ENSMUSP00000109123,10090.ENSMUSP00000111137,10090.ENSMUSP00000114895,10090.ENSMUSP00000121000,10090.ENSMUSP00000130535,10090.ENSMUSP00000131306,10090.ENSMUSP00000132735,10090.ENSMUSP00000139480,10090.ENSMUSP00000142184,10090.ENSMUSP00000145948	Uhrf1,Fbxo11,Rbm14,Rpa3,Ncor1,Tbx3,Mpg,Ddb1,Ddb2,Ptbp2,Mbd4,Eme1,Hdac3,Rbm3,Apex1,Parp2,Pcbp1,Pura,Cebpb,Foxk1,Pcbp2,Lin28b,Tbl1x,Foxk2,Hnrnpab,Foxp1,Taf9b,Foxp2,Mus81,Tdg,Suds3,Rbms1,Hnrnpd,Eloc,Tbl1xr1,Exosc5
GO:0006281	DNA repair	11	477	1.04	1.25	1.09e-06	10090.ENSMUSP00000001258,10090.ENSMUSP00000012627,10090.ENSMUSP00000020528,10090.ENSMUSP00000025649,10090.ENSMUSP00000028696,10090.ENSMUSP00000032469,10090.ENSMUSP00000036361,10090.ENSMUSP00000042602,10090.ENSMUSP00000048877,10090.ENSMUSP00000114895,10090.ENSMUSP00000121000	Uhrf1,Rpa3,Mpg,Ddb1,Ddb2,Mbd4,Eme1,Apex1,Parp2,Mus81,Tdg
GO:0048518	Positive regulation of biological process	33	6612	0.37	0.49	2.35e-06	10090.ENSMUSP00000000095,10090.ENSMUSP00000001258,10090.ENSMUSP00000006625,10090.ENSMUSP00000018645,10090.ENSMUSP00000018748,10090.ENSMUSP00000025649,10090.ENSMUSP00000031650,10090.ENSMUSP00000037981,10090.ENSMUSP00000038964,10090.ENSMUSP00000042602,10090.ENSMUSP00000046789,10090.ENSMUSP00000048877,10090.ENSMUSP00000054863,10090.ENSMUSP00000059404,10090.ENSMUSP00000069850,10090.ENSMUSP00000072616,10090.ENSMUSP00000077509,10090.ENSMUSP00000078361,10090.ENSMUSP00000085549,10090.ENSMUSP00000089958,10090.ENSMUSP00000101004,10090.ENSMUSP00000101719,10090.ENSMUSP00000104731,10090.ENSMUSP00000108948,10090.ENSMUSP00000109123,10090.ENSMUSP00000111137,10090.ENSMUSP00000117928,10090.ENSMUSP00000120276,10090.ENSMUSP00000130535,10090.ENSMUSP00000132735,10090.ENSMUSP00000139480,10090.ENSMUSP00000142184,10090.ENSMUSP00000145948	Tbx2,Uhrf1,Rbm14,Ncor1,Tbx3,Ddb1,Cdx2,Hdac3,Rbm3,Apex1,Foxf2,Parp2,Pcbp1,Pura,Cebpb,Foxk1,Pcbp2,Lin28b,Tbl1x,Dazap1,Cirbp,Foxk2,Hnrnpab,Foxp1,Taf9b,Foxp2,Pax9,Hoxa10,Suds3,Hnrnpd,Eloc,Tbl1xr1,Exosc5
GO:0033554	Cellular response to stress	17	1594	0.7	0.81	2.97e-06	10090.ENSMUSP00000000095,10090.ENSMUSP00000001258,10090.ENSMUSP00000012627,10090.ENSMUSP00000018748,10090.ENSMUSP00000020528,10090.ENSMUSP00000025649,10090.ENSMUSP00000028696,10090.ENSMUSP00000032469,10090.ENSMUSP00000036361,10090.ENSMUSP00000037981,10090.ENSMUSP00000042602,10090.ENSMUSP00000048877,10090.ENSMUSP00000069850,10090.ENSMUSP00000101004,10090.ENSMUSP00000108948,10090.ENSMUSP00000114895,10090.ENSMUSP00000121000	Tbx2,Uhrf1,Rpa3,Tbx3,Mpg,Ddb1,Ddb2,Mbd4,Eme1,Hdac3,Apex1,Parp2,Cebpb,Cirbp,Foxp1,Mus81,Tdg
GO:0044238	Primary metabolic process	34	7247	0.35	0.46	5.13e-06	10090.ENSMUSP00000001258,10090.ENSMUSP00000005504,10090.ENSMUSP00000006625,10090.ENSMUSP00000012627,10090.ENSMUSP00000018748,10090.ENSMUSP00000020528,10090.ENSMUSP00000025649,10090.ENSMUSP00000028696,10090.ENSMUSP00000029780,10090.ENSMUSP00000032469,10090.ENSMUSP00000036361,10090.ENSMUSP00000037981,10090.ENSMUSP00000038964,10090.ENSMUSP00000042602,10090.ENSMUSP00000048877,10090.ENSMUSP00000054863,10090.ENSMUSP00000059404,10090.ENSMUSP00000069850,10090.ENSMUSP00000072616,10090.ENSMUSP00000077509,10090.ENSMUSP00000078361,10090.ENSMUSP00000085549,10090.ENSMUSP00000101719,10090.ENSMUSP00000104731,10090.ENSMUSP00000108948,10090.ENSMUSP00000109123,10090.ENSMUSP00000114895,10090.ENSMUSP00000121000,10090.ENSMUSP00000130535,10090.ENSMUSP00000131306,10090.ENSMUSP00000132735,10090.ENSMUSP00000139480,10090.ENSMUSP00000142184,10090.ENSMUSP00000145948	Uhrf1,Fbxo11,Rbm14,Rpa3,Tbx3,Mpg,Ddb1,Ddb2,Ptbp2,Mbd4,Eme1,Hdac3,Rbm3,Apex1,Parp2,Pcbp1,Pura,Cebpb,Foxk1,Pcbp2,Lin28b,Tbl1x,Foxk2,Hnrnpab,Foxp1,Taf9b,Mus81,Tdg,Suds3,Rbms1,Hnrnpd,Eloc,Tbl1xr1,Exosc5
GO:0006974	Cellular response to DNA damage stimulus	12	730	0.89	0.99	7.28e-06	10090.ENSMUSP00000001258,10090.ENSMUSP00000012627,10090.ENSMUSP00000020528,10090.ENSMUSP00000025649,10090.ENSMUSP00000028696,10090.ENSMUSP00000032469,10090.ENSMUSP00000036361,10090.ENSMUSP00000042602,10090.ENSMUSP00000048877,10090.ENSMUSP00000108948,10090.ENSMUSP00000114895,10090.ENSMUSP00000121000	Uhrf1,Rpa3,Mpg,Ddb1,Ddb2,Mbd4,Eme1,Apex1,Parp2,Foxp1,Mus81,Tdg
GO:0006284	Base-excision repair	5	40	1.77	1.65	9.46e-06	10090.ENSMUSP00000012627,10090.ENSMUSP00000020528,10090.ENSMUSP00000042602,10090.ENSMUSP00000048877,10090.ENSMUSP00000121000	Rpa3,Mpg,Apex1,Parp2,Tdg
GO:0006950	Response to stress	23	3453	0.5	0.57	1.86e-05	10090.ENSMUSP00000000095,10090.ENSMUSP00000001258,10090.ENSMUSP00000006625,10090.ENSMUSP00000012627,10090.ENSMUSP00000018748,10090.ENSMUSP00000020528,10090.ENSMUSP00000025649,10090.ENSMUSP00000028696,10090.ENSMUSP00000032469,10090.ENSMUSP00000036361,10090.ENSMUSP00000037981,10090.ENSMUSP00000038964,10090.ENSMUSP00000042602,10090.ENSMUSP00000048877,10090.ENSMUSP00000069850,10090.ENSMUSP00000072616,10090.ENSMUSP00000077509,10090.ENSMUSP00000101004,10090.ENSMUSP00000101719,10090.ENSMUSP00000108948,10090.ENSMUSP00000114895,10090.ENSMUSP00000121000,10090.ENSMUSP00000145948	Tbx2,Uhrf1,Rbm14,Rpa3,Tbx3,Mpg,Ddb1,Ddb2,Mbd4,Eme1,Hdac3,Rbm3,Apex1,Parp2,Cebpb,Foxk1,Pcbp2,Cirbp,Foxk2,Foxp1,Mus81,Tdg,Exosc5
GO:0016570	Histone modification	9	395	1.03	1.05	3.34e-05	10090.ENSMUSP00000001258,10090.ENSMUSP00000006625,10090.ENSMUSP00000025649,10090.ENSMUSP00000028696,10090.ENSMUSP00000037981,10090.ENSMUSP00000048877,10090.ENSMUSP00000085549,10090.ENSMUSP00000130535,10090.ENSMUSP00000142184	Uhrf1,Rbm14,Ddb1,Ddb2,Hdac3,Parp2,Tbl1x,Suds3,Tbl1xr1
GO:0016575	Histone deacetylation	5	58	1.61	1.38	5.01e-05	10090.ENSMUSP00000006625,10090.ENSMUSP00000037981,10090.ENSMUSP00000085549,10090.ENSMUSP00000130535,10090.ENSMUSP00000142184	Rbm14,Hdac3,Tbl1x,Suds3,Tbl1xr1
GO:0050794	Regulation of cellular process	42	12265	0.21	0.34	5.01e-05	10090.ENSMUSP00000000095,10090.ENSMUSP00000001258,10090.ENSMUSP00000005504,10090.ENSMUSP00000006625,10090.ENSMUSP00000012627,10090.ENSMUSP00000018645,10090.ENSMUSP00000018748,10090.ENSMUSP00000025649,10090.ENSMUSP00000029780,10090.ENSMUSP00000031650,10090.ENSMUSP00000032469,10090.ENSMUSP00000036361,10090.ENSMUSP00000037981,10090.ENSMUSP00000038964,10090.ENSMUSP00000042602,10090.ENSMUSP00000046789,10090.ENSMUSP00000048877,10090.ENSMUSP00000054863,10090.ENSMUSP00000059404,10090.ENSMUSP00000069850,10090.ENSMUSP00000072616,10090.ENSMUSP00000077509,10090.ENSMUSP00000078361,10090.ENSMUSP00000085549,10090.ENSMUSP00000089958,10090.ENSMUSP00000094916,10090.ENSMUSP00000101004,10090.ENSMUSP00000101719,10090.ENSMUSP00000104731,10090.ENSMUSP00000108948,10090.ENSMUSP00000109123,10090.ENSMUSP00000111137,10090.ENSMUSP00000114895,10090.ENSMUSP00000117928,10090.ENSMUSP00000120276,10090.ENSMUSP00000120516,10090.ENSMUSP00000121000,10090.ENSMUSP00000130535,10090.ENSMUSP00000132735,10090.ENSMUSP00000139480,10090.ENSMUSP00000142184,10090.ENSMUSP00000145948	Tbx2,Uhrf1,Fbxo11,Rbm14,Rpa3,Ncor1,Tbx3,Ddb1,Ptbp2,Cdx2,Mbd4,Eme1,Hdac3,Rbm3,Apex1,Foxf2,Parp2,Pcbp1,Pura,Cebpb,Foxk1,Pcbp2,Lin28b,Tbl1x,Dazap1,Foxp4,Cirbp,Foxk2,Hnrnpab,Foxp1,Taf9b,Foxp2,Mus81,Pax9,Hoxa10,Msi1,Tdg,Suds3,Hnrnpd,Eloc,Tbl1xr1,Exosc5
GO:0016070	RNA metabolic process	15	1498	0.68	0.7	5.67e-05	10090.ENSMUSP00000006625,10090.ENSMUSP00000018748,10090.ENSMUSP00000029780,10090.ENSMUSP00000037981,10090.ENSMUSP00000038964,10090.ENSMUSP00000042602,10090.ENSMUSP00000054863,10090.ENSMUSP00000069850,10090.ENSMUSP00000078361,10090.ENSMUSP00000104731,10090.ENSMUSP00000108948,10090.ENSMUSP00000109123,10090.ENSMUSP00000132735,10090.ENSMUSP00000139480,10090.ENSMUSP00000145948	Rbm14,Tbx3,Ptbp2,Hdac3,Rbm3,Apex1,Pcbp1,Cebpb,Lin28b,Hnrnpab,Foxp1,Taf9b,Hnrnpd,Eloc,Exosc5
GO:0044265	Cellular macromolecule catabolic process	11	752	0.84	0.83	8.52e-05	10090.ENSMUSP00000001258,10090.ENSMUSP00000005504,10090.ENSMUSP00000025649,10090.ENSMUSP00000042602,10090.ENSMUSP00000077509,10090.ENSMUSP00000078361,10090.ENSMUSP00000085549,10090.ENSMUSP00000114895,10090.ENSMUSP00000139480,10090.ENSMUSP00000142184,10090.ENSMUSP00000145948	Uhrf1,Fbxo11,Ddb1,Apex1,Pcbp2,Lin28b,Tbl1x,Mus81,Eloc,Tbl1xr1,Exosc5
GO:0006304	DNA modification	5	81	1.47	1.15	0.00022	10090.ENSMUSP00000032469,10090.ENSMUSP00000042602,10090.ENSMUSP00000048877,10090.ENSMUSP00000121000,10090.ENSMUSP00000145948	Mbd4,Apex1,Parp2,Tdg,Exosc5
GO:0010608	Post-transcriptional regulation of gene expression	9	550	0.89	0.78	0.00043	10090.ENSMUSP00000038964,10090.ENSMUSP00000042602,10090.ENSMUSP00000054863,10090.ENSMUSP00000059404,10090.ENSMUSP00000078361,10090.ENSMUSP00000101004,10090.ENSMUSP00000120516,10090.ENSMUSP00000132735,10090.ENSMUSP00000145948	Rbm3,Apex1,Pcbp1,Pura,Lin28b,Cirbp,Msi1,Hnrnpd,Exosc5
GO:0051726	Regulation of cell cycle	12	1105	0.71	0.65	0.00048	10090.ENSMUSP00000000095,10090.ENSMUSP00000006625,10090.ENSMUSP00000012627,10090.ENSMUSP00000018748,10090.ENSMUSP00000025649,10090.ENSMUSP00000032469,10090.ENSMUSP00000036361,10090.ENSMUSP00000037981,10090.ENSMUSP00000042602,10090.ENSMUSP00000072616,10090.ENSMUSP00000101004,10090.ENSMUSP00000114895	Tbx2,Rbm14,Rpa3,Tbx3,Ddb1,Mbd4,Eme1,Hdac3,Apex1,Foxk1,Cirbp,Mus81
GO:0009894	Regulation of catabolic process	11	962	0.73	0.64	0.00083	10090.ENSMUSP00000018645,10090.ENSMUSP00000025649,10090.ENSMUSP00000042602,10090.ENSMUSP00000046789,10090.ENSMUSP00000072616,10090.ENSMUSP00000078361,10090.ENSMUSP00000101004,10090.ENSMUSP00000101719,10090.ENSMUSP00000104731,10090.ENSMUSP00000132735,10090.ENSMUSP00000145948	Ncor1,Ddb1,Apex1,Foxf2,Foxk1,Lin28b,Cirbp,Foxk2,Hnrnpab,Hnrnpd,Exosc5
GO:1903311	Regulation of mRNA metabolic process	7	319	1.02	0.79	0.001	10090.ENSMUSP00000038964,10090.ENSMUSP00000042602,10090.ENSMUSP00000089958,10090.ENSMUSP00000101004,10090.ENSMUSP00000104731,10090.ENSMUSP00000132735,10090.ENSMUSP00000145948	Rbm3,Apex1,Dazap1,Cirbp,Hnrnpab,Hnrnpd,Exosc5
GO:1903313	Positive regulation of mRNA metabolic process	5	137	1.24	0.8	0.0023	10090.ENSMUSP00000038964,10090.ENSMUSP00000089958,10090.ENSMUSP00000101004,10090.ENSMUSP00000132735,10090.ENSMUSP00000145948	Rbm3,Dazap1,Cirbp,Hnrnpd,Exosc5
GO:0010467	Gene expression	15	2145	0.52	0.44	0.004	10090.ENSMUSP00000006625,10090.ENSMUSP00000018645,10090.ENSMUSP00000018748,10090.ENSMUSP00000029780,10090.ENSMUSP00000037981,10090.ENSMUSP00000038964,10090.ENSMUSP00000054863,10090.ENSMUSP00000069850,10090.ENSMUSP00000078361,10090.ENSMUSP00000108948,10090.ENSMUSP00000109123,10090.ENSMUSP00000111137,10090.ENSMUSP00000132735,10090.ENSMUSP00000139480,10090.ENSMUSP00000145948	Rbm14,Ncor1,Tbx3,Ptbp2,Hdac3,Rbm3,Pcbp1,Cebpb,Lin28b,Foxp1,Taf9b,Foxp2,Hnrnpd,Eloc,Exosc5
GO:0031329	Regulation of cellular catabolic process	9	744	0.76	0.56	0.0043	10090.ENSMUSP00000042602,10090.ENSMUSP00000046789,10090.ENSMUSP00000072616,10090.ENSMUSP00000078361,10090.ENSMUSP00000101004,10090.ENSMUSP00000101719,10090.ENSMUSP00000104731,10090.ENSMUSP00000132735,10090.ENSMUSP00000145948	Apex1,Foxf2,Foxk1,Lin28b,Cirbp,Foxk2,Hnrnpab,Hnrnpd,Exosc5
GO:0009888	Tissue development	14	1902	0.54	0.45	0.0046	10090.ENSMUSP00000000095,10090.ENSMUSP00000018645,10090.ENSMUSP00000018748,10090.ENSMUSP00000031650,10090.ENSMUSP00000037981,10090.ENSMUSP00000046789,10090.ENSMUSP00000069850,10090.ENSMUSP00000094916,10090.ENSMUSP00000104731,10090.ENSMUSP00000108948,10090.ENSMUSP00000111137,10090.ENSMUSP00000117928,10090.ENSMUSP00000120516,10090.ENSMUSP00000142184	Tbx2,Ncor1,Tbx3,Cdx2,Hdac3,Foxf2,Cebpb,Foxp4,Hnrnpab,Foxp1,Foxp2,Pax9,Msi1,Tbl1xr1
GO:1901250	Negative regulation of lung goblet cell differentiation	2	2	2.68	0.84	0.0048	10090.ENSMUSP00000094916,10090.ENSMUSP00000108948	Foxp4,Foxp1
GO:0010629	Negative regulation of gene expression	10	977	0.69	0.51	0.0056	10090.ENSMUSP00000018645,10090.ENSMUSP00000029780,10090.ENSMUSP00000037981,10090.ENSMUSP00000038964,10090.ENSMUSP00000059404,10090.ENSMUSP00000078361,10090.ENSMUSP00000101004,10090.ENSMUSP00000108948,10090.ENSMUSP00000132735,10090.ENSMUSP00000145948	Ncor1,Ptbp2,Hdac3,Rbm3,Pura,Lin28b,Cirbp,Foxp1,Hnrnpd,Exosc5
GO:0043487	Regulation of RNA stability	5	171	1.14	0.67	0.0059	10090.ENSMUSP00000042602,10090.ENSMUSP00000078361,10090.ENSMUSP00000101004,10090.ENSMUSP00000132735,10090.ENSMUSP00000145948	Apex1,Lin28b,Cirbp,Hnrnpd,Exosc5
GO:1901575	Organic substance catabolic process	13	1691	0.56	0.45	0.0059	10090.ENSMUSP00000001258,10090.ENSMUSP00000005504,10090.ENSMUSP00000025649,10090.ENSMUSP00000042602,10090.ENSMUSP00000072616,10090.ENSMUSP00000077509,10090.ENSMUSP00000078361,10090.ENSMUSP00000085549,10090.ENSMUSP00000101719,10090.ENSMUSP00000114895,10090.ENSMUSP00000139480,10090.ENSMUSP00000142184,10090.ENSMUSP00000145948	Uhrf1,Fbxo11,Ddb1,Apex1,Foxk1,Pcbp2,Lin28b,Tbl1x,Foxk2,Mus81,Eloc,Tbl1xr1,Exosc5
GO:1901987	Regulation of cell cycle phase transition	7	432	0.89	0.58	0.006	10090.ENSMUSP00000000095,10090.ENSMUSP00000025649,10090.ENSMUSP00000032469,10090.ENSMUSP00000036361,10090.ENSMUSP00000042602,10090.ENSMUSP00000101004,10090.ENSMUSP00000114895	Tbx2,Ddb1,Mbd4,Eme1,Apex1,Cirbp,Mus81
GO:0061013	Regulation of mRNA catabolic process	5	178	1.13	0.65	0.007	10090.ENSMUSP00000042602,10090.ENSMUSP00000101004,10090.ENSMUSP00000104731,10090.ENSMUSP00000132735,10090.ENSMUSP00000145948	Apex1,Cirbp,Hnrnpab,Hnrnpd,Exosc5
GO:0009790	Embryo development	11	1243	0.62	0.46	0.0074	10090.ENSMUSP00000000095,10090.ENSMUSP00000018645,10090.ENSMUSP00000018748,10090.ENSMUSP00000031650,10090.ENSMUSP00000037981,10090.ENSMUSP00000046789,10090.ENSMUSP00000069850,10090.ENSMUSP00000094916,10090.ENSMUSP00000120276,10090.ENSMUSP00000130535,10090.ENSMUSP00000142184	Tbx2,Ncor1,Tbx3,Cdx2,Hdac3,Foxf2,Cebpb,Foxp4,Hoxa10,Suds3,Tbl1xr1
GO:0072105	Ureteric peristalsis	2	3	2.5	0.77	0.0074	10090.ENSMUSP00000000095,10090.ENSMUSP00000018748	Tbx2,Tbx3
GO:0098582	Innate vocalization behavior	2	3	2.5	0.77	0.0074	10090.ENSMUSP00000108948,10090.ENSMUSP00000111137	Foxp1,Foxp2
GO:1905072	Cardiac jelly development	2	3	2.5	0.77	0.0074	10090.ENSMUSP00000000095,10090.ENSMUSP00000018748	Tbx2,Tbx3
GO:0006417	Regulation of translation	7	458	0.86	0.55	0.008	10090.ENSMUSP00000038964,10090.ENSMUSP00000054863,10090.ENSMUSP00000059404,10090.ENSMUSP00000101004,10090.ENSMUSP00000120516,10090.ENSMUSP00000132735,10090.ENSMUSP00000145948	Rbm3,Pcbp1,Pura,Cirbp,Msi1,Hnrnpd,Exosc5
GO:0006260	DNA replication	5	187	1.1	0.62	0.0082	10090.ENSMUSP00000012627,10090.ENSMUSP00000036361,10090.ENSMUSP00000059404,10090.ENSMUSP00000114895,10090.ENSMUSP00000131306	Rpa3,Eme1,Pura,Mus81,Rbms1
GO:0009895	Negative regulation of catabolic process	6	327	0.94	0.56	0.0103	10090.ENSMUSP00000018645,10090.ENSMUSP00000072616,10090.ENSMUSP00000101004,10090.ENSMUSP00000101719,10090.ENSMUSP00000104731,10090.ENSMUSP00000132735	Ncor1,Foxk1,Cirbp,Foxk2,Hnrnpab,Hnrnpd
GO:0060596	Mammary placode formation	2	4	2.38	0.72	0.0103	10090.ENSMUSP00000000095,10090.ENSMUSP00000018748	Tbx2,Tbx3
GO:0072429	Response to intra-S DNA damage checkpoint signaling	2	4	2.38	0.72	0.0103	10090.ENSMUSP00000036361,10090.ENSMUSP00000114895	Eme1,Mus81
GO:1905222	Atrioventricular canal morphogenesis	2	4	2.38	0.72	0.0103	10090.ENSMUSP00000000095,10090.ENSMUSP00000018748	Tbx2,Tbx3
GO:0010390	Histone monoubiquitination	3	36	1.6	0.66	0.0116	10090.ENSMUSP00000001258,10090.ENSMUSP00000025649,10090.ENSMUSP00000028696	Uhrf1,Ddb1,Ddb2
GO:0006366	Transcription by RNA polymerase II	6	339	0.92	0.53	0.0123	10090.ENSMUSP00000037981,10090.ENSMUSP00000069850,10090.ENSMUSP00000108948,10090.ENSMUSP00000109123,10090.ENSMUSP00000132735,10090.ENSMUSP00000139480	Hdac3,Cebpb,Foxp1,Taf9b,Hnrnpd,Eloc
GO:0006351	Transcription, DNA-templated	7	506	0.82	0.49	0.0137	10090.ENSMUSP00000018748,10090.ENSMUSP00000037981,10090.ENSMUSP00000069850,10090.ENSMUSP00000108948,10090.ENSMUSP00000109123,10090.ENSMUSP00000132735,10090.ENSMUSP00000139480	Tbx3,Hdac3,Cebpb,Foxp1,Taf9b,Hnrnpd,Eloc
GO:0007346	Regulation of mitotic cell cycle	7	506	0.82	0.49	0.0137	10090.ENSMUSP00000012627,10090.ENSMUSP00000025649,10090.ENSMUSP00000032469,10090.ENSMUSP00000036361,10090.ENSMUSP00000037981,10090.ENSMUSP00000042602,10090.ENSMUSP00000114895	Rpa3,Ddb1,Mbd4,Eme1,Hdac3,Apex1,Mus81
GO:0048026	Positive regulation of mRNA splicing, via spliceosome	3	41	1.54	0.62	0.0156	10090.ENSMUSP00000038964,10090.ENSMUSP00000089958,10090.ENSMUSP00000101004	Rbm3,Dazap1,Cirbp
GO:0050896	Response to stimulus	32	9122	0.22	0.26	0.0182	10090.ENSMUSP00000000095,10090.ENSMUSP00000001258,10090.ENSMUSP00000006625,10090.ENSMUSP00000012627,10090.ENSMUSP00000018645,10090.ENSMUSP00000018748,10090.ENSMUSP00000020528,10090.ENSMUSP00000025649,10090.ENSMUSP00000028696,10090.ENSMUSP00000032469,10090.ENSMUSP00000036361,10090.ENSMUSP00000037981,10090.ENSMUSP00000038964,10090.ENSMUSP00000042602,10090.ENSMUSP00000048877,10090.ENSMUSP00000069850,10090.ENSMUSP00000072616,10090.ENSMUSP00000077509,10090.ENSMUSP00000085549,10090.ENSMUSP00000101004,10090.ENSMUSP00000101719,10090.ENSMUSP00000104731,10090.ENSMUSP00000108948,10090.ENSMUSP00000111137,10090.ENSMUSP00000114895,10090.ENSMUSP00000117928,10090.ENSMUSP00000120276,10090.ENSMUSP00000120516,10090.ENSMUSP00000121000,10090.ENSMUSP00000132735,10090.ENSMUSP00000142184,10090.ENSMUSP00000145948	Tbx2,Uhrf1,Rbm14,Rpa3,Ncor1,Tbx3,Mpg,Ddb1,Ddb2,Mbd4,Eme1,Hdac3,Rbm3,Apex1,Parp2,Cebpb,Foxk1,Pcbp2,Tbl1x,Cirbp,Foxk2,Hnrnpab,Foxp1,Foxp2,Mus81,Pax9,Hoxa10,Msi1,Tdg,Hnrnpd,Tbl1xr1,Exosc5
GO:0040008	Regulation of growth	8	730	0.72	0.44	0.0186	10090.ENSMUSP00000000095,10090.ENSMUSP00000018645,10090.ENSMUSP00000037981,10090.ENSMUSP00000048877,10090.ENSMUSP00000072616,10090.ENSMUSP00000101004,10090.ENSMUSP00000108948,10090.ENSMUSP00000109123	Tbx2,Ncor1,Hdac3,Parp2,Foxk1,Cirbp,Foxp1,Taf9b
GO:0010564	Regulation of cell cycle process	8	732	0.72	0.44	0.0188	10090.ENSMUSP00000000095,10090.ENSMUSP00000006625,10090.ENSMUSP00000025649,10090.ENSMUSP00000032469,10090.ENSMUSP00000036361,10090.ENSMUSP00000042602,10090.ENSMUSP00000101004,10090.ENSMUSP00000114895	Tbx2,Rbm14,Ddb1,Mbd4,Eme1,Apex1,Cirbp,Mus81
GO:0006310	DNA recombination	5	234	1.01	0.51	0.0191	10090.ENSMUSP00000012627,10090.ENSMUSP00000036361,10090.ENSMUSP00000042602,10090.ENSMUSP00000108948,10090.ENSMUSP00000114895	Rpa3,Eme1,Apex1,Foxp1,Mus81
GO:0031330	Negative regulation of cellular catabolic process	5	235	1	0.51	0.0192	10090.ENSMUSP00000072616,10090.ENSMUSP00000101004,10090.ENSMUSP00000101719,10090.ENSMUSP00000104731,10090.ENSMUSP00000132735	Foxk1,Cirbp,Foxk2,Hnrnpab,Hnrnpd
GO:0001701	In utero embryonic development	7	549	0.78	0.45	0.0197	10090.ENSMUSP00000018645,10090.ENSMUSP00000018748,10090.ENSMUSP00000031650,10090.ENSMUSP00000037981,10090.ENSMUSP00000069850,10090.ENSMUSP00000130535,10090.ENSMUSP00000142184	Ncor1,Tbx3,Cdx2,Hdac3,Cebpb,Suds3,Tbl1xr1
GO:0043412	Macromolecule modification	16	2859	0.42	0.33	0.0197	10090.ENSMUSP00000001258,10090.ENSMUSP00000005504,10090.ENSMUSP00000006625,10090.ENSMUSP00000025649,10090.ENSMUSP00000028696,10090.ENSMUSP00000032469,10090.ENSMUSP00000037981,10090.ENSMUSP00000042602,10090.ENSMUSP00000048877,10090.ENSMUSP00000085549,10090.ENSMUSP00000104731,10090.ENSMUSP00000121000,10090.ENSMUSP00000130535,10090.ENSMUSP00000139480,10090.ENSMUSP00000142184,10090.ENSMUSP00000145948	Uhrf1,Fbxo11,Rbm14,Ddb1,Ddb2,Mbd4,Hdac3,Apex1,Parp2,Tbl1x,Hnrnpab,Tdg,Suds3,Eloc,Tbl1xr1,Exosc5
GO:0006511	Ubiquitin-dependent protein catabolic process	7	553	0.78	0.45	0.0199	10090.ENSMUSP00000001258,10090.ENSMUSP00000005504,10090.ENSMUSP00000025649,10090.ENSMUSP00000077509,10090.ENSMUSP00000085549,10090.ENSMUSP00000139480,10090.ENSMUSP00000142184	Uhrf1,Fbxo11,Ddb1,Pcbp2,Tbl1x,Eloc,Tbl1xr1
GO:0039694	Viral RNA genome replication	2	7	2.13	0.61	0.0199	10090.ENSMUSP00000054863,10090.ENSMUSP00000077509	Pcbp1,Pcbp2
GO:0009987	Cellular process	44	16238	0.11	0.22	0.0214	10090.ENSMUSP00000000095,10090.ENSMUSP00000001258,10090.ENSMUSP00000005504,10090.ENSMUSP00000006625,10090.ENSMUSP00000012627,10090.ENSMUSP00000018645,10090.ENSMUSP00000018748,10090.ENSMUSP00000020528,10090.ENSMUSP00000025649,10090.ENSMUSP00000028696,10090.ENSMUSP00000029780,10090.ENSMUSP00000031650,10090.ENSMUSP00000032469,10090.ENSMUSP00000036361,10090.ENSMUSP00000037981,10090.ENSMUSP00000038964,10090.ENSMUSP00000042602,10090.ENSMUSP00000046789,10090.ENSMUSP00000048877,10090.ENSMUSP00000054863,10090.ENSMUSP00000059404,10090.ENSMUSP00000069850,10090.ENSMUSP00000072616,10090.ENSMUSP00000077509,10090.ENSMUSP00000078361,10090.ENSMUSP00000085549,10090.ENSMUSP00000089958,10090.ENSMUSP00000094916,10090.ENSMUSP00000101004,10090.ENSMUSP00000101719,10090.ENSMUSP00000104731,10090.ENSMUSP00000108948,10090.ENSMUSP00000109123,10090.ENSMUSP00000111137,10090.ENSMUSP00000114895,10090.ENSMUSP00000117928,10090.ENSMUSP00000120516,10090.ENSMUSP00000121000,10090.ENSMUSP00000130535,10090.ENSMUSP00000131306,10090.ENSMUSP00000132735,10090.ENSMUSP00000139480,10090.ENSMUSP00000142184,10090.ENSMUSP00000145948	Tbx2,Uhrf1,Fbxo11,Rbm14,Rpa3,Ncor1,Tbx3,Mpg,Ddb1,Ddb2,Ptbp2,Cdx2,Mbd4,Eme1,Hdac3,Rbm3,Apex1,Foxf2,Parp2,Pcbp1,Pura,Cebpb,Foxk1,Pcbp2,Lin28b,Tbl1x,Dazap1,Foxp4,Cirbp,Foxk2,Hnrnpab,Foxp1,Taf9b,Foxp2,Mus81,Pax9,Msi1,Tdg,Suds3,Rbms1,Hnrnpd,Eloc,Tbl1xr1,Exosc5
GO:0060428	Lung epithelium development	3	49	1.46	0.56	0.0221	10090.ENSMUSP00000094916,10090.ENSMUSP00000108948,10090.ENSMUSP00000111137	Foxp4,Foxp1,Foxp2
GO:0048513	Animal organ development	18	3588	0.38	0.31	0.0245	10090.ENSMUSP00000000095,10090.ENSMUSP00000018645,10090.ENSMUSP00000018748,10090.ENSMUSP00000029780,10090.ENSMUSP00000031650,10090.ENSMUSP00000037981,10090.ENSMUSP00000046789,10090.ENSMUSP00000069850,10090.ENSMUSP00000072616,10090.ENSMUSP00000089958,10090.ENSMUSP00000094916,10090.ENSMUSP00000104731,10090.ENSMUSP00000108948,10090.ENSMUSP00000111137,10090.ENSMUSP00000117928,10090.ENSMUSP00000120276,10090.ENSMUSP00000132735,10090.ENSMUSP00000142184	Tbx2,Ncor1,Tbx3,Ptbp2,Cdx2,Hdac3,Foxf2,Cebpb,Foxk1,Dazap1,Foxp4,Hnrnpab,Foxp1,Foxp2,Pax9,Hoxa10,Hnrnpd,Tbl1xr1
GO:0030857	Negative regulation of epithelial cell differentiation	3	56	1.41	0.51	0.0305	10090.ENSMUSP00000018748,10090.ENSMUSP00000094916,10090.ENSMUSP00000108948	Tbx3,Foxp4,Foxp1
GO:0045727	Positive regulation of translation	4	143	1.12	0.48	0.0305	10090.ENSMUSP00000038964,10090.ENSMUSP00000054863,10090.ENSMUSP00000101004,10090.ENSMUSP00000132735	Rbm3,Pcbp1,Cirbp,Hnrnpd
GO:0048565	Digestive tract development	4	143	1.12	0.48	0.0305	10090.ENSMUSP00000000095,10090.ENSMUSP00000031650,10090.ENSMUSP00000046789,10090.ENSMUSP00000094916	Tbx2,Cdx2,Foxf2,Foxp4
GO:0010628	Positive regulation of gene expression	10	1274	0.57	0.35	0.0318	10090.ENSMUSP00000018645,10090.ENSMUSP00000038964,10090.ENSMUSP00000054863,10090.ENSMUSP00000069850,10090.ENSMUSP00000078361,10090.ENSMUSP00000089958,10090.ENSMUSP00000101004,10090.ENSMUSP00000104731,10090.ENSMUSP00000108948,10090.ENSMUSP00000132735	Ncor1,Rbm3,Pcbp1,Cebpb,Lin28b,Dazap1,Cirbp,Hnrnpab,Foxp1,Hnrnpd
GO:0032502	Developmental process	24	6028	0.28	0.25	0.0422	10090.ENSMUSP00000000095,10090.ENSMUSP00000018645,10090.ENSMUSP00000018748,10090.ENSMUSP00000025649,10090.ENSMUSP00000029780,10090.ENSMUSP00000031650,10090.ENSMUSP00000037981,10090.ENSMUSP00000042602,10090.ENSMUSP00000046789,10090.ENSMUSP00000059404,10090.ENSMUSP00000069850,10090.ENSMUSP00000072616,10090.ENSMUSP00000085549,10090.ENSMUSP00000089958,10090.ENSMUSP00000094916,10090.ENSMUSP00000104731,10090.ENSMUSP00000108948,10090.ENSMUSP00000111137,10090.ENSMUSP00000117928,10090.ENSMUSP00000120276,10090.ENSMUSP00000120516,10090.ENSMUSP00000130535,10090.ENSMUSP00000132735,10090.ENSMUSP00000142184	Tbx2,Ncor1,Tbx3,Ddb1,Ptbp2,Cdx2,Hdac3,Apex1,Foxf2,Pura,Cebpb,Foxk1,Tbl1x,Dazap1,Foxp4,Hnrnpab,Foxp1,Foxp2,Pax9,Hoxa10,Msi1,Suds3,Hnrnpd,Tbl1xr1
GO:0043488	Regulation of mRNA stability	4	158	1.08	0.44	0.0422	10090.ENSMUSP00000042602,10090.ENSMUSP00000101004,10090.ENSMUSP00000132735,10090.ENSMUSP00000145948	Apex1,Cirbp,Hnrnpd,Exosc5
GO:1902373	Negative regulation of mRNA catabolic process	3	65	1.34	0.46	0.0436	10090.ENSMUSP00000101004,10090.ENSMUSP00000104731,10090.ENSMUSP00000132735	Cirbp,Hnrnpab,Hnrnpd
GO:0044728	DNA methylation or demethylation	3	67	1.33	0.45	0.0468	10090.ENSMUSP00000032469,10090.ENSMUSP00000042602,10090.ENSMUSP00000121000	Mbd4,Apex1,Tdg
GO:0042693	Muscle cell fate commitment	2	13	1.86	0.47	0.0481	10090.ENSMUSP00000000095,10090.ENSMUSP00000018748	Tbx2,Tbx3
GO:0070914	UV-damage excision repair	2	13	1.86	0.47	0.0481	10090.ENSMUSP00000025649,10090.ENSMUSP00000028696	Ddb1,Ddb2
